# Characterizing Post-Mortem Brain Molecular Taxonomy of Cognitive Resilience and Translating it to Living Humans

**DOI:** 10.1101/2025.08.13.670106

**Authors:** Caio M. P. F. Batalha, Lei Yu, Andrea R. Zammit, Victoria N. Poole, Aron S. Buchman, Katia de Paiva Lopes, Ricardo Vialle, Peter Abadir, Lolita Nidadavolu, Tony Wyss-Coray, Nick T. Seyfried, Yanling Wang, Shinya Tasaki, Philip L. De Jager, Yasser Iturria-Medina, David A. Bennett

## Abstract

Here, we define cognitive resilience as slower or faster cognitive decline after we regress out the effects of common brain neuropathologies. Its understanding could provide important insights into the biology underlying cognitive health, enabling the development of more effective strategies to prevent cognitive decline and dementia. However, this requires the development of a practical method to quantify resilience and measure it in living individuals, as well as identifying heterogenous pathways associated with resilience in different individuals. Here, we approach this problem by using a data-driven framework to quantify and characterize molecular signatures underlying cognitive resilience. Using multimodal contrastive trajectory inference (mcTI) on bulk RNA sequencing and tandem mass tag (TMT) proteomic data from 898 post-mortem brain samples from the Religious Orders Study and the Rush Memory and Aging Project (ROSMAP), we derived individual-level molecular pseudotime values reflecting the molecular path from high to low resilience across individuals. Additionally, we identified two distinct molecular subtypes of resilience, each characterized by unique transcriptomic and proteomic signatures, and differing associations with several phenotypes. To translate our brain-derived pseudotime and subtypes to living individuals, we developed prediction models with paired genetics, ante-mortem blood omics, clinical, psychosocial, imaging and device data from the same individuals, demonstrating the potential to predict brain molecular resilience profiles in living persons. Our findings establish a framework for quantifying resilience based on multi- level molecular signatures, identify molecularly distinct resilience subtypes, and demonstrate the feasibility of translating brain-derived molecular profiles to living individuals—laying the groundwork for the development of targeted resilience-promoting interventions in cognitive aging.

## Supplementary material for "Characterizing Post-Mortem Brain Molecular Taxonomy of Cognitive Resilience and Translating it to Living Humans": File S1 - Regression results of pseudotime association with features (part 1 of 2)

### Sheet: RNA features
Feature	Beta	R2	P-value	FDR
ENSG00000000003.14_TSPAN6	0.169465	0.0505722	0.0201129	0.0542689
ENSG00000000419.12_DPM1	-0.633684	0.0691031	2.82811e-06	5.02069e-05
ENSG00000000457.13_SCYL3	-0.17746	0.048073	0.0737358	0.149065
ENSG00000000460.16_C1orf112	0.315315	0.0606852	0.000149267	0.00113418
ENSG00000000938.12_FGR	0.130587	0.05246	0.00783398	0.0260747
ENSG00000000971.15_CFH	0.0858901	0.0502476	0.0237128	0.0617488
ENSG00000001036.13_FUCA2	0.0208262	0.0444859	0.833737	0.88829
ENSG00000001084.10_GCLC	-0.0470655	0.0446326	0.677658	0.773974
ENSG00000001167.14_NFYA	0.469424	0.0683526	4.02257e-06	6.68202e-05
ENSG00000001460.17_STPG1	-0.099373	0.0456644	0.298951	0.43003
ENSG00000001461.16_NIPAL3	0.0794351	0.044851	0.546036	0.66695
ENSG00000001497.16_LAS1L	-0.343562	0.0586127	0.000399735	0.0024835
ENSG00000001561.6_ENPP4	0.301209	0.0508462	0.0175135	0.0487053
ENSG00000001617.11_SEMA3F	0.252105	0.0826198	4.98783e-09	3.22143e-07
ENSG00000001629.9_ANKIB1	0.350806	0.0543714	0.00307214	0.0124097
ENSG00000001630.15_CYP51A1	-0.0799945	0.0449391	0.506222	0.631692
ENSG00000001631.15_KRIT1	0.835664	0.0654637	1.56389e-05	0.000195165
ENSG00000002016.17_RAD52	0.269664	0.0560033	0.00139496	0.00665346
ENSG00000002330.13_BAD	0.300813	0.0524062	0.00804523	0.0266204
ENSG00000002549.12_LAP3	-0.0283245	0.044652	0.663075	0.763059
ENSG00000002586.18_CD99	0.0370189	0.04491	0.518765	0.642556
ENSG00000002586.18_PAR_Y_CD99	0.0370189	0.04491	0.518765	0.642556
ENSG00000002587.9_HS3ST1	0.00664296	0.0444931	0.822363	0.880561
ENSG00000002745.12_WNT16	-0.0194378	0.0448428	0.549993	0.670174
ENSG00000002746.14_HECW1	-0.234591	0.0563405	0.00118601	0.00587038
ENSG00000002822.15_MAD1L1	-0.368008	0.0548814	0.00239838	0.0102477
ENSG00000002834.17_LASP1	0.126942	0.0450102	0.47764	0.605126
ENSG00000002919.14_SNX11	-0.0457081	0.0445413	0.760772	0.836821
ENSG00000002933.7_TMEM176A	0.00878233	0.04447	0.862232	0.908638
ENSG00000003056.7_M6PR	-0.624836	0.0547593	0.00254468	0.0107168
ENSG00000003096.14_KLHL13	0.111489	0.0472825	0.113719	0.208336
ENSG00000003137.8_CYP26B1	-0.175894	0.054583	0.00277198	0.0114402
ENSG00000003147.17_ICA1	-0.243407	0.0599406	0.00021252	0.00148687
ENSG00000003249.13_DBNDD1	-0.0932455	0.0454426	0.347114	0.480579
ENSG00000003393.14_ALS2	-0.0522634	0.0445871	0.715495	0.802468
ENSG00000003400.14_CASP10	-0.136644	0.0507899	0.0180182	0.0497865
ENSG00000003402.19_CFLAR	0.12439	0.0472751	0.114189	0.20902
ENSG00000003436.15_TFPI	0.151263	0.0586168	0.000398956	0.00248044
ENSG00000003509.15_NDUFAF7	-0.286229	0.0501342	0.0251238	0.06478
ENSG00000003756.16_RBM5	-0.187039	0.0467337	0.15535	0.264236
ENSG00000003987.13_MTMR7	-0.225384	0.05534	0.00192103	0.00856547
ENSG00000003989.17_SLC7A2	0.187015	0.0728853	4.79771e-07	1.18634e-05
ENSG00000004059.10_ARF5	-0.716261	0.0752908	1.55324e-07	4.84414e-06
ENSG00000004139.13_SARM1	0.0131735	0.0444492	0.913305	0.943053
ENSG00000004142.11_POLDIP2	-0.603598	0.0536024	0.00446934	0.0167156
ENSG00000004399.12_PLXND1	-0.0327458	0.044519	0.786854	0.85587
ENSG00000004455.16_AK2	0.0670518	0.0446913	0.63575	0.740873
ENSG00000004468.12_CD38	-0.169648	0.0727036	5.22429e-07	1.24384e-05
ENSG00000004478.7_FKBP4	0.101147	0.0472168	0.117981	0.214286
ENSG00000004487.15_KDM1A	-0.130278	0.0448522	0.545438	0.666353
ENSG00000004534.14_RBM6	0.444731	0.0660134	1.20751e-05	0.000160529
ENSG00000004660.14_CAMKK1	-0.0380632	0.0447888	0.577726	0.694552
ENSG00000004700.15_RECQL	0.170635	0.0468426	0.145888	0.252391
ENSG00000004766.15_VPS50	-0.445223	0.0593516	0.000281172	0.00186396
ENSG00000004776.12_HSPB6	-0.0860141	0.0477951	0.0857148	0.167681
ENSG00000004777.18_ARHGAP33	-0.298932	0.0515498	0.0123081	0.0370506
ENSG00000004779.9_NDUFAB1	-0.231416	0.0518304	0.0107024	0.0332642
ENSG00000004799.7_PDK4	0.0785513	0.0491336	0.0420666	0.096518
ENSG00000004838.13_ZMYND10	0.143451	0.0502231	0.0240103	0.0623641
ENSG00000004848.7_ARX	-0.0692837	0.0463447	0.195344	0.31322
ENSG00000004864.13_SLC25A13	-0.191178	0.0512255	0.0144752	0.0420106
ENSG00000004866.20_ST7	0.267823	0.0485576	0.0569249	0.122035
ENSG00000004897.11_CDC27	-0.261241	0.0464649	0.181844	0.296798
ENSG00000004961.14_HCCS	0.0230159	0.0444875	0.831085	0.886337
ENSG00000004975.11_DVL2	0.431986	0.0530212	0.00594219	0.0209136
ENSG00000005007.12_UPF1	0.438628	0.0537178	0.00422428	0.0160018
ENSG00000005020.12_SKAP2	-0.243274	0.0539303	0.00380814	0.0147461
ENSG00000005022.5_SLC25A5	-0.355312	0.0523035	0.00846413	0.027653
ENSG00000005059.15_MCUB	0.0224547	0.0446505	0.66418	0.764008
ENSG00000005075.15_POLR2J	0.0738074	0.0449162	0.516046	0.640442
ENSG00000005100.12_DHX33	-0.179795	0.0459509	0.248698	0.374518
ENSG00000005108.15_THSD7A	-0.177704	0.0495771	0.0334281	0.0808408
ENSG00000005156.11_LIG3	-0.739112	0.0648939	2.04507e-05	0.000239489
ENSG00000005175.9_RPAP3	0.38402	0.0504298	0.0216175	0.0573013
ENSG00000005189.19_REXO5	-0.222826	0.0584755	0.000426761	0.00261943
ENSG00000005194.14_CIAPIN1	-0.535716	0.0646416	2.30307e-05	0.000263302
ENSG00000005206.16_SPPL2B	-0.30014	0.0582467	0.000475971	0.00285884
ENSG00000005238.19_FAM214B	-0.476761	0.0558625	0.00149289	0.0069877
ENSG00000005243.9_COPZ2	-0.0879194	0.0471031	0.125771	0.225266
ENSG00000005249.12_PRKAR2B	0.0600876	0.0448944	0.525737	0.648828
ENSG00000005302.17_MSL3	0.304537	0.049627	0.0325785	0.0792998
ENSG00000005339.14_CREBBP	0.871141	0.0880744	3.83596e-10	4.22908e-08
ENSG00000005379.15_TSPOAP1	-0.517895	0.078111	4.1392e-08	1.70992e-06
ENSG00000005381.7_MPO	-0.155291	0.0671237	7.16478e-06	0.000106268
ENSG00000005436.13_GCFC2	-0.248763	0.0496343	0.0324575	0.0790832
ENSG00000005448.16_WDR54	-0.206987	0.0577639	0.000599445	0.00341655
ENSG00000005469.11_CROT	-0.720342	0.0896182	1.85343e-10	2.35889e-08
ENSG00000005471.15_ABCB4	0.0190583	0.0446764	0.645776	0.748835
ENSG00000005483.20_KMT2E	0.776724	0.0678154	5.17687e-06	8.14604e-05
ENSG00000005486.16_RHBDD2	-0.170721	0.0465735	0.170556	0.283017
ENSG00000005513.9_SOX8	0.0968835	0.0466232	0.16567	0.2779
ENSG00000005700.14_IBTK	-0.466435	0.055774	0.00155799	0.0072298
ENSG00000005801.16_ZNF195	-0.114226	0.0453022	0.383115	0.515737
ENSG00000005810.17_MYCBP2	-0.222846	0.0480749	0.0736626	0.148986
ENSG00000005812.10_FBXL3	0.869958	0.0805355	1.32709e-08	7.13374e-07
ENSG00000005844.17_ITGAL	0.081497	0.0496736	0.0318074	0.077883
ENSG00000005882.11_PDK2	-0.607586	0.0644538	2.51607e-05	0.000283533
ENSG00000005884.17_ITGA3	-0.209044	0.0483916	0.0621708	0.130517
ENSG00000005889.15_ZFX	0.496014	0.0609651	0.000130719	0.00102149
ENSG00000005893.15_LAMP2	0.191965	0.0532643	0.00527387	0.0190138
ENSG00000005961.17_ITGA2B	0.0194546	0.0445486	0.752914	0.830446
ENSG00000005981.12_ASB4	-0.0521673	0.046055	0.233049	0.357356
ENSG00000006007.11_GDE1	0.469238	0.0524813	0.0077523	0.0258894
ENSG00000006015.17_C19orf60	-0.12196	0.0489617	0.0460181	0.103485
ENSG00000006016.10_CRLF1	-0.0729379	0.0479064	0.0806839	0.159942
ENSG00000006025.11_OSBPL7	-0.0929751	0.045346	0.37135	0.504483
ENSG00000006042.11_TMEM98	-0.0575114	0.0458511	0.264914	0.393023
ENSG00000006047.12_YBX2	-0.0701158	0.0474603	0.103015	0.19354
ENSG00000006062.14_MAP3K14	-0.0273143	0.0445672	0.734118	0.816044
ENSG00000006071.12_ABCC8	-0.274564	0.0597437	0.000233352	0.00160473
ENSG00000006116.3_CACNG3	-0.181746	0.0559399	0.00143824	0.00680177
ENSG00000006118.14_TMEM132A	-0.154537	0.0473806	0.107665	0.200148
ENSG00000006125.17_AP2B1	-0.587043	0.0519279	0.0101962	0.032106
ENSG00000006128.11_TAC1	-0.176194	0.0782396	3.89697e-08	1.62536e-06
ENSG00000006194.9_ZNF263	0.493631	0.059045	0.000325342	0.00210833
ENSG00000006210.6_CX3CL1	-0.181876	0.0494234	0.0361902	0.0858692
ENSG00000006282.20_SPATA20	-0.146919	0.0474607	0.102988	0.19354
ENSG00000006283.17_CACNA1G	-0.115912	0.0476677	0.0918939	0.177296
ENSG00000006327.13_TNFRSF12A	0.111099	0.060734	0.000145852	0.00111361
ENSG00000006377.10_DLX6	-0.129116	0.0556339	0.00166688	0.0076409
ENSG00000006432.15_MAP3K9	-0.247743	0.0554944	0.00178298	0.00807897
ENSG00000006451.7_RALA	0.167463	0.0454553	0.344071	0.477129
ENSG00000006453.13_BAIAP2L1	0.0171715	0.0446198	0.687691	0.781668
ENSG00000006459.10_KDM7A	0.145398	0.0455527	0.32202	0.45434
ENSG00000006468.13_ETV1	-0.18197	0.0499875	0.0270779	0.0686627
ENSG00000006530.15_AGK	-0.432143	0.0695866	2.25398e-06	4.11108e-05
ENSG00000006534.15_ALDH3B1	0.0272895	0.0447366	0.60731	0.717979
ENSG00000006555.10_TTC22	-0.0356576	0.0453285	0.375995	0.508882
ENSG00000006576.16_PHTF2	0.119978	0.0452211	0.406346	0.538466
ENSG00000006607.13_FARP2	-0.178138	0.0462753	0.203674	0.323134
ENSG00000006611.15_USH1C	-0.0345378	0.045824	0.269541	0.39796
ENSG00000006625.17_GGCT	-0.3717	0.0581649	0.000494941	0.00294497
ENSG00000006634.7_DBF4	0.0376345	0.0445931	0.710125	0.798035
ENSG00000006638.11_TBXA2R	0.0288939	0.0450571	0.460187	0.588132
ENSG00000006652.13_IFRD1	0.160067	0.0489842	0.0454789	0.102603
ENSG00000006695.10_COX10	-0.426297	0.0582692	0.000470899	0.00283343
ENSG00000006704.10_GTF2IRD1	0.213606	0.0475131	0.100049	0.189323
ENSG00000006712.14_PAF1	0.420249	0.053596	0.0044834	0.016761
ENSG00000006715.15_VPS41	-0.486992	0.0536586	0.0043482	0.0163651
ENSG00000006740.16_ARHGAP44	0.0407265	0.0446668	0.652436	0.754125
ENSG00000006744.18_ELAC2	-0.728539	0.0720136	7.21997e-07	1.61878e-05
ENSG00000006747.14_SCIN	0.0739824	0.0544846	0.00290766	0.0118644
ENSG00000006756.15_ARSD	-0.204562	0.0549081	0.00236759	0.0101412
ENSG00000006757.11_PNPLA4	-0.319987	0.0580913	0.000512633	0.00301911
ENSG00000006831.9_ADIPOR2	0.341354	0.0684326	3.8744e-06	6.49197e-05
ENSG00000006837.11_CDKL3	-0.0301007	0.0445903	0.71264	0.800044
ENSG00000007001.12_UPP2	0.115564	0.0496856	0.0316106	0.0775106
ENSG00000007047.14_MARK4	-0.0752459	0.044703	0.62817	0.735357
ENSG00000007062.11_PROM1	-0.0558657	0.0460327	0.236305	0.360974
ENSG00000007080.10_CCDC124	-0.066218	0.0449427	0.504722	0.630521
ENSG00000007168.12_PAFAH1B1	-0.46444	0.0554173	0.0018506	0.00831138
ENSG00000007171.16_NOS2	-0.0936193	0.0479098	0.0805353	0.159711
ENSG00000007174.17_DNAH9	-0.176534	0.0511572	0.0149791	0.0431404
ENSG00000007202.14_KIAA0100	0.893688	0.0728707	4.83047e-07	1.18917e-05
ENSG00000007237.18_GAS7	-0.251712	0.0508532	0.0174519	0.048565
ENSG00000007255.10_TRAPPC6A	-0.228393	0.0601572	0.000191749	0.00136238
ENSG00000007264.14_MATK	0.047992	0.0447169	0.619321	0.728194
ENSG00000007341.18_ST7L	0.153824	0.0455595	0.320541	0.452761
ENSG00000007372.21_PAX6	0.0659318	0.0458682	0.262046	0.389721
ENSG00000007376.7_RPUSD1	0.074626	0.045722	0.28788	0.417854
ENSG00000007384.15_RHBDF1	0.078034	0.0455472	0.323214	0.455467
ENSG00000007392.16_LUC7L	-0.0950682	0.0455683	0.318661	0.450703
ENSG00000007402.11_CACNA2D2	0.011458	0.0444566	0.892211	0.929031
ENSG00000007516.13_BAIAP3	-0.198721	0.0545538	0.00281151	0.0115675
ENSG00000007520.3_TSR3	0.142617	0.0459991	0.24129	0.366262
ENSG00000007541.16_PIGQ	-0.270787	0.0547105	0.0026056	0.0109116
ENSG00000007545.15_CRAMP1	0.289657	0.0470831	0.127201	0.227215
ENSG00000007866.19_TEAD3	0.166557	0.0561465	0.00130203	0.00629871
ENSG00000007923.15_DNAJC11	-0.301103	0.0471674	0.1213	0.219004
ENSG00000007933.12_FMO3	0.046981	0.0462103	0.211859	0.332645
ENSG00000007944.14_MYLIP	0.131583	0.046598	0.168123	0.280649
ENSG00000008018.8_PSMB1	0.0286488	0.0444673	0.867737	0.912383
ENSG00000008056.13_SYN1	-0.0308301	0.0446541	0.66151	0.761663
ENSG00000008083.13_JARID2	0.361004	0.0528232	0.00654965	0.0226193
ENSG00000008086.11_CDKL5	-0.198317	0.0481698	0.0699962	0.143195
ENSG00000008118.9_CAMK1G	-0.202998	0.0574886	0.000683804	0.00377543
ENSG00000008128.22_CDK11A	0.229702	0.0638817	3.29467e-05	0.000347751
ENSG00000008130.15_NADK	0.570432	0.0609801	0.000129796	0.0010152
ENSG00000008226.19_DLEC1	0.0857665	0.0507615	0.0182777	0.0503211
ENSG00000008256.15_CYTH3	0.237816	0.0492437	0.0397237	0.0922676
ENSG00000008277.14_ADAM22	-0.207008	0.0495761	0.0334451	0.0808408
ENSG00000008282.8_SYPL1	0.122308	0.0477294	0.0888427	0.172571
ENSG00000008283.15_CYB561	-0.0769826	0.0460116	0.239427	0.364265
ENSG00000008294.20_SPAG9	0.544466	0.0612386	0.000114839	0.000921532
ENSG00000008300.16_CELSR3	0.176377	0.0474505	0.103575	0.194213
ENSG00000008311.14_AASS	0.0281481	0.0446957	0.632853	0.73914
ENSG00000008324.11_SS18L2	0.120931	0.0458269	0.269036	0.397537
ENSG00000008382.15_MPND	-0.531555	0.0714462	9.42086e-07	2.00573e-05
ENSG00000008394.12_MGST1	-0.0185084	0.044623	0.685144	0.779797
ENSG00000008405.11_CRY1	0.504237	0.0745228	2.22642e-07	6.46597e-06
ENSG00000008441.16_NFIX	-0.105697	0.0448777	0.533375	0.655928
ENSG00000008513.14_ST3GAL1	-0.0202611	0.0444671	0.868164	0.912611
ENSG00000008516.16_MMP25	0.0491327	0.0473482	0.109626	0.20279
ENSG00000008517.16_IL32	-0.0459499	0.0465197	0.176045	0.289442
ENSG00000008710.19_PKD1	-0.12263	0.0463383	0.196105	0.314236
ENSG00000008735.13_MAPK8IP2	-0.17736	0.0464378	0.184788	0.300244
ENSG00000008838.19_MED24	-0.422977	0.0511874	0.0147538	0.0426425
ENSG00000008853.16_RHOBTB2	-0.484369	0.0656335	1.44379e-05	0.000183754
ENSG00000008869.11_HEATR5B	-0.359995	0.0508842	0.017182	0.0479451
ENSG00000008952.16_SEC62	-0.332379	0.0474461	0.103827	0.19458
ENSG00000008988.9_RPS20	0.273829	0.0497974	0.0298459	0.0741712
ENSG00000009307.15_CSDE1	0.319592	0.0461093	0.225369	0.348327
ENSG00000009335.17_UBE3C	-0.234251	0.0459193	0.253688	0.380083
ENSG00000009413.15_REV3L	0.403033	0.0532834	0.00522466	0.0188797
ENSG00000009694.13_TENM1	-0.203543	0.0507033	0.0188232	0.0514871
ENSG00000009709.11_PAX7	-0.145053	0.0547438	0.00256389	0.0107816
ENSG00000009780.15_FAM76A	-0.213819	0.0485253	0.0579072	0.12362
ENSG00000009790.14_TRAF3IP3	0.0525857	0.0467959	0.149862	0.257568
ENSG00000009830.11_POMT2	-0.143722	0.0457277	0.286814	0.416726
ENSG00000009844.15_VTA1	-0.391221	0.0556169	0.00168063	0.00768765
ENSG00000009950.15_MLXIPL	0.0550521	0.0448576	0.542833	0.664255
ENSG00000009954.10_BAZ1B	1.08161	0.0785774	3.32587e-08	1.42494e-06
ENSG00000010017.12_RANBP9	0.291503	0.0477835	0.0862588	0.168544
ENSG00000010030.13_ETV7	-0.0460444	0.0463423	0.195631	0.313592
ENSG00000010072.15_SPRTN	0.15027	0.0465931	0.168614	0.281061
ENSG00000010165.19_METTL13	-0.0640964	0.044664	0.654425	0.755868
ENSG00000010219.13_DYRK4	-0.259276	0.0491975	0.0406888	0.0940045
ENSG00000010244.18_ZNF207	-0.080165	0.0445868	0.715729	0.802518
ENSG00000010256.10_UQCRC1	-0.329992	0.0516696	0.0115942	0.0353505
ENSG00000010270.13_STARD3NL	-0.297485	0.0478083	0.0851029	0.166809
ENSG00000010278.12_CD9	-0.0562508	0.0456886	0.294236	0.424988
ENSG00000010282.14_HHATL	-0.158142	0.0547281	0.00258343	0.010843
ENSG00000010292.12_NCAPD2	0.358698	0.0571624	0.000799417	0.00427864
ENSG00000010295.19_IFFO1	0.0965649	0.0452352	0.402156	0.534756
ENSG00000010310.8_GIPR	0.142651	0.0818367	7.20472e-09	4.30022e-07
ENSG00000010318.20_PHF7	-0.257274	0.0664745	9.7212e-06	0.000134388
ENSG00000010319.6_SEMA3G	-0.160691	0.0647103	2.22967e-05	0.000256636
ENSG00000010322.15_NISCH	-0.230097	0.0476437	0.0931139	0.179059
ENSG00000010327.10_STAB1	0.0966597	0.0530396	0.00588853	0.0207501
ENSG00000010361.13_FUZ	0.032644	0.0445533	0.747993	0.826915
ENSG00000010379.15_SLC6A13	-0.0248147	0.04481	0.566515	0.684572
ENSG00000010404.17_IDS	-0.0594639	0.0447854	0.57955	0.696173
ENSG00000010438.16_PRSS3	-0.0594449	0.0453327	0.374874	0.507881
ENSG00000010539.11_ZNF200	0.0744881	0.0448978	0.524221	0.647523
ENSG00000010610.9_CD4	0.0413483	0.0451203	0.438211	0.567187
ENSG00000010626.14_LRRC23	-0.11846	0.045493	0.33531	0.468199
ENSG00000010671.15_BTK	-0.0307203	0.045013	0.476537	0.604011
ENSG00000010704.18_HFE	-0.105288	0.0497286	0.03092	0.0761735
ENSG00000010803.16_SCMH1	0.378362	0.0525922	0.00733945	0.0247735
ENSG00000010810.17_FYN	0.410308	0.0610597	0.000124995	0.000985111
ENSG00000010818.9_HIVEP2	-0.231298	0.0482805	0.0659665	0.136662
ENSG00000011007.12_ELOA	0.654415	0.0569971	0.000865293	0.00457184
ENSG00000011009.10_LYPLA2	0.0281536	0.0444729	0.856543	0.904239
ENSG00000011021.21_CLCN6	0.198196	0.045602	0.311559	0.443303
ENSG00000011028.13_MRC2	-0.162512	0.0533934	0.00495056	0.0180755
ENSG00000011052.21_NME1-NME2	0.0378594	0.0457156	0.289089	0.419223
ENSG00000011083.8_SLC6A7	-0.165945	0.0509101	0.0169592	0.047453
ENSG00000011105.12_TSPAN9	-0.369572	0.0581811	0.000491127	0.00292933
ENSG00000011114.14_BTBD7	0.584165	0.0643053	2.69838e-05	0.000299827
ENSG00000011132.11_APBA3	0.0928082	0.046263	0.205198	0.324688
ENSG00000011143.16_MKS1	-0.354581	0.0527575	0.00676522	0.023217
ENSG00000011198.7_ABHD5	0.22686	0.0533822	0.00497793	0.018151
ENSG00000011201.11_ANOS1	-0.201538	0.0545853	0.00276887	0.0114301
ENSG00000011243.17_AKAP8L	0.341638	0.055151	0.00210494	0.0092099
ENSG00000011258.15_MBTD1	0.300932	0.0485627	0.0567725	0.121781
ENSG00000011260.13_UTP18	-0.265768	0.0483733	0.0627815	0.131449
ENSG00000011275.18_RNF216	0.677607	0.0631447	4.66437e-05	0.00045977
ENSG00000011295.15_TTC19	-0.423503	0.067661	5.56646e-06	8.64124e-05
ENSG00000011304.19_PTBP1	0.342841	0.0568136	0.000944913	0.00491571
ENSG00000011332.19_DPF1	0.315635	0.0565936	0.00105017	0.0053228
ENSG00000011347.9_SYT7	-0.00415944	0.0444379	0.965051	0.976732
ENSG00000011376.9_LARS2	-0.162034	0.0470381	0.130486	0.231721
ENSG00000011405.13_PIK3C2A	0.00147116	0.0444361	0.98563	0.990667
ENSG00000011422.11_PLAUR	0.191967	0.0686945	3.42605e-06	5.87726e-05
ENSG00000011426.10_ANLN	0.202844	0.0718477	7.80423e-07	1.723e-05
ENSG00000011451.17_WIZ	0.28736	0.0508528	0.0174554	0.0485671
ENSG00000011454.16_RABGAP1	-0.71681	0.0512103	0.0145853	0.0422484
ENSG00000011465.16_DCN	0.0650172	0.0465861	0.169307	0.281702
ENSG00000011478.11_QPCTL	-0.16429	0.0487771	0.0506982	0.111536
ENSG00000011485.14_PPP5C	-0.469978	0.0593852	0.00027672	0.00184363
ENSG00000011523.13_CEP68	-0.588842	0.062226	7.19824e-05	0.000645567
ENSG00000011566.14_MAP4K3	-0.0107858	0.0444389	0.957358	0.971683
ENSG00000011600.11_TYROBP	0.0386674	0.0454797	0.338368	0.471411
ENSG00000011638.10_TMEM159	0.143806	0.0508613	0.017381	0.0483834
ENSG00000011677.12_GABRA3	-0.0752955	0.0463287	0.197229	0.315688
ENSG00000012048.20_BRCA1	0.0229442	0.0445227	0.782314	0.852659
ENSG00000012061.15_ERCC1	0.0115066	0.044439	0.956855	0.971448
ENSG00000012124.16_CD22	0.0206488	0.0447218	0.616328	0.725567
ENSG00000012171.19_SEMA3B	-0.132378	0.0520451	0.00962019	0.0306716
ENSG00000012174.11_MBTPS2	-0.575094	0.0879575	4.05292e-10	4.41208e-08
ENSG00000012211.12_PRICKLE3	0.134816	0.0536286	0.0044125	0.0165423
ENSG00000012223.12_LTF	0.00253611	0.0444584	0.887766	0.926688
ENSG00000012232.8_EXTL3	-0.367439	0.0528258	0.00654145	0.0226
ENSG00000012660.13_ELOVL5	0.108548	0.0472356	0.116742	0.212524
ENSG00000012779.10_ALOX5	0.0574851	0.0470416	0.13023	0.231339
ENSG00000012822.15_CALCOCO1	0.286833	0.0497594	0.0304349	0.0752891
ENSG00000012963.14_UBR7	1.11673	0.0778424	4.69495e-08	1.88113e-06
ENSG00000012983.11_MAP4K5	0.559963	0.0789119	2.84289e-08	1.2553e-06
ENSG00000013016.15_EHD3	-0.155918	0.0472256	0.117397	0.213448
ENSG00000013275.7_PSMC4	0.0476113	0.0445486	0.752973	0.830458
ENSG00000013288.8_MAN2B2	-0.387527	0.051014	0.016096	0.0456464
ENSG00000013293.5_SLC7A14	-0.064397	0.0458493	0.265214	0.393311
ENSG00000013297.10_CLDN11	0.0308366	0.0451858	0.41711	0.548364
ENSG00000013306.15_SLC25A39	0.233274	0.048222	0.068066	0.140059
ENSG00000013364.18_MVP	0.0544182	0.0455169	0.329907	0.462452
ENSG00000013374.15_NUB1	0.257767	0.046256	0.206074	0.325718
ENSG00000013375.15_PGM3	-0.186047	0.0462241	0.210099	0.330871
ENSG00000013392.7_RWDD2A	-0.141332	0.0472247	0.117457	0.213491
ENSG00000013441.15_CLK1	0.355566	0.0634326	4.07196e-05	0.000410665
ENSG00000013503.9_POLR3B	-0.218764	0.0488617	0.0484927	0.107859
ENSG00000013523.9_ANGEL1	0.15063	0.0456082	0.310269	0.441975
ENSG00000013561.17_RNF14	-0.45445	0.0514629	0.012854	0.0383076
ENSG00000013563.13_DNASE1L1	-0.146854	0.0468269	0.14721	0.254159
ENSG00000013573.16_DDX11	-0.0428075	0.045573	0.317656	0.449644
ENSG00000013583.8_HEBP1	0.341496	0.0523811	0.00814573	0.0268603
ENSG00000013588.7_GPRC5A	0.0645268	0.0529855	0.00604719	0.0212142
ENSG00000013619.13_MAMLD1	0.308168	0.0532526	0.00530412	0.019095
ENSG00000013725.14_CD6	-0.142483	0.0679742	4.80497e-06	7.72231e-05
ENSG00000013810.18_TACC3	0.209387	0.0527288	0.00686129	0.0234568
ENSG00000014123.9_UFL1	-0.198265	0.0480667	0.0739893	0.14949
ENSG00000014138.8_POLA2	0.064687	0.0449229	0.513162	0.637869
ENSG00000014164.6_ZC3H3	0.0300341	0.0445078	0.801345	0.866039
ENSG00000014216.15_CAPN1	-0.194971	0.0458928	0.25797	0.385263
ENSG00000014641.17_MDH1	-0.212761	0.057082	0.000830814	0.00441663
ENSG00000014824.13_SLC30A9	-0.472744	0.0577802	0.000594791	0.00339441
ENSG00000014914.20_MTMR11	0.0714281	0.0452014	0.412285	0.543714
ENSG00000014919.12_COX15	-0.634573	0.0735138	3.57315e-07	9.28643e-06
ENSG00000015133.18_CCDC88C	-0.0533783	0.0454302	0.350084	0.483607
ENSG00000015153.14_YAF2	-0.160097	0.0459788	0.244377	0.36991
ENSG00000015171.19_ZMYND11	0.73233	0.0612119	0.000116298	0.000929367
ENSG00000015285.10_WAS	0.0672267	0.0464615	0.182211	0.297228
ENSG00000015475.18_BID	-0.0307725	0.0445527	0.748658	0.827386
ENSG00000015479.18_MATR3	-0.63761	0.0577453	0.00060479	0.00343787
ENSG00000015532.9_XYLT2	-0.491065	0.0571926	0.000787901	0.00423533
ENSG00000015568.12_RGPD5	-0.0146206	0.0446438	0.669104	0.767395
ENSG00000015592.16_STMN4	-0.0563385	0.045062	0.458421	0.586678
ENSG00000015676.17_NUDCD3	-0.644507	0.0626941	5.76998e-05	0.000543081
ENSG00000016391.10_CHDH	0.179767	0.0568029	0.000949787	0.00493551
ENSG00000016402.13_IL20RA	0.0768407	0.0468699	0.143623	0.24937
ENSG00000016602.9_CLCA4	0.116152	0.0545136	0.002867	0.0117344
ENSG00000016864.18_GLT8D1	-0.296901	0.0474706	0.102425	0.192663
ENSG00000017260.19_ATP2C1	-0.468574	0.0522816	0.00855658	0.0278604
ENSG00000017427.15_IGF1	-0.164745	0.0607019	0.000148086	0.00112717
ENSG00000017483.14_SLC38A5	0.0318109	0.0452264	0.404776	0.536837
ENSG00000017797.12_RALBP1	0.705925	0.0659219	1.26062e-05	0.000165532
ENSG00000018189.12_RUFY3	-0.388263	0.0529579	0.00612997	0.0214394
ENSG00000018236.14_CNTN1	-0.390839	0.0515103	0.012553	0.0376113
ENSG00000018280.16_SLC11A1	0.0558932	0.0497255	0.0309698	0.0762528
ENSG00000018408.14_WWTR1	0.216924	0.0628982	5.23998e-05	0.000503603
ENSG00000018510.13_AGPS	-0.789189	0.0613812	0.00010734	0.000875204
ENSG00000018610.13_CXorf56	-0.531238	0.0657002	1.39924e-05	0.000179536
ENSG00000018625.14_ATP1A2	0.0319126	0.0449241	0.512645	0.6375
ENSG00000018699.11_TTC27	-0.0699504	0.0448134	0.564796	0.68321
ENSG00000018869.16_ZNF582	0.0844095	0.0453359	0.37402	0.507042
ENSG00000019144.18_PHLDB1	-0.0726211	0.0464431	0.184205	0.299466
ENSG00000019485.13_PRDM11	-0.281306	0.0499294	0.0278942	0.0703999
ENSG00000019505.7_SYT13	-0.156787	0.05158	0.0121242	0.0365987
ENSG00000019549.9_SNAI2	0.12224	0.0543048	0.0031732	0.0127436
ENSG00000019582.14_CD74	0.0551846	0.0466208	0.165902	0.278148
ENSG00000019991.15_HGF	0.145108	0.0659213	1.26097e-05	0.000165532
ENSG00000019995.6_ZRANB1	0.885066	0.0751441	1.66383e-07	5.1153e-06
ENSG00000020129.15_NCDN	0.112792	0.0467332	0.155393	0.264265
ENSG00000020181.17_ADGRA2	-0.177522	0.0514772	0.0127624	0.0381132
ENSG00000020256.19_ZFP64	-0.163277	0.0474507	0.103559	0.194213
ENSG00000020426.10_MNAT1	-0.162397	0.0455357	0.32572	0.457769
ENSG00000020577.13_SAMD4A	0.352739	0.0890415	2.43229e-10	2.92365e-08
ENSG00000020633.18_RUNX3	0.0803857	0.049765	0.0303476	0.0751269
ENSG00000020922.12_MRE11	-0.0326173	0.0444946	0.82007	0.878938
ENSG00000021300.13_PLEKHB1	0.260501	0.0574394	0.000700079	0.00384322
ENSG00000021355.12_SERPINB1	0.158182	0.0546003	0.0027488	0.0113662
ENSG00000021488.12_SLC7A9	0.106447	0.0568932	0.000909525	0.00477349
ENSG00000021574.11_SPAST	0.20771	0.0464191	0.186859	0.302898
ENSG00000021645.18_NRXN3	-0.396726	0.0789252	2.82518e-08	1.25067e-06
ENSG00000021762.19_OSBPL5	-0.274138	0.0489763	0.0456671	0.102918
ENSG00000021776.10_AQR	-0.0426628	0.0444835	0.837687	0.891593
ENSG00000021826.14_CPS1	-0.0583404	0.0450903	0.448434	0.576925
ENSG00000022267.16_FHL1	-0.0218877	0.044461	0.881518	0.922502
ENSG00000022277.12_RTFDC1	-0.100425	0.0447176	0.618901	0.727755
ENSG00000022355.16_GABRA1	-0.153197	0.0537777	0.00410243	0.0156167
ENSG00000022556.15_NLRP2	0.0155622	0.0450625	0.458247	0.586541
ENSG00000022567.9_SLC45A4	0.0229901	0.04452	0.785584	0.854931
ENSG00000022840.15_RNF10	-0.403576	0.0474963	0.100983	0.190612
ENSG00000022976.15_ZNF839	-0.547931	0.0710577	1.13036e-06	2.33503e-05
ENSG00000023041.11_ZDHHC6	-0.0789582	0.044666	0.652989	0.754663
ENSG00000023171.16_GRAMD1B	-0.153402	0.0457042	0.29124	0.42153
ENSG00000023191.16_RNH1	-0.231003	0.049901	0.0283031	0.0711233
ENSG00000023228.13_NDUFS1	-0.721948	0.0642615	2.75468e-05	0.00030467
ENSG00000023287.12_RB1CC1	0.374749	0.0566234	0.00103525	0.00525487
ENSG00000023318.7_ERP44	-0.406924	0.0504571	0.0213193	0.0566692
ENSG00000023330.14_ALAS1	0.173544	0.0459844	0.243519	0.368901
ENSG00000023445.13_BIRC3	0.115907	0.0491352	0.0420314	0.0964882
ENSG00000023516.8_AKAP11	-0.383	0.0522316	0.008771	0.0284256
ENSG00000023572.8_GLRX2	-0.159152	0.0490645	0.0436092	0.0992064
ENSG00000023608.4_SNAPC1	-0.0119256	0.0444493	0.9131	0.942897
ENSG00000023697.12_DERA	0.161914	0.0479444	0.0790411	0.157364
ENSG00000023734.10_STRAP	-0.0731504	0.0445456	0.756114	0.832755
ENSG00000023892.10_DEF6	-0.0288069	0.044676	0.646042	0.749035
ENSG00000023902.13_PLEKHO1	0.498871	0.0630475	4.88337e-05	0.000476742
ENSG00000023909.9_GCLM	-0.0230295	0.0444855	0.834439	0.888873
ENSG00000024048.10_UBR2	0.217797	0.0462101	0.211882	0.33265
ENSG00000024422.11_EHD2	0.162848	0.0499792	0.0271923	0.0689225
ENSG00000024862.17_CCDC28A	-0.0735531	0.0448481	0.547405	0.668197
ENSG00000025039.14_RRAGD	-0.0771095	0.0448367	0.553023	0.672731
ENSG00000025156.12_HSF2	0.299334	0.0499753	0.0272465	0.0690454
ENSG00000025293.16_PHF20	0.0616097	0.0445625	0.738712	0.819692
ENSG00000025423.11_HSD17B6	-0.0931292	0.04769	0.090777	0.17552
ENSG00000025434.18_NR1H3	-0.187652	0.0481078	0.0723677	0.146917
ENSG00000025708.13_TYMP	-0.000909386	0.044437	0.973163	0.982164
ENSG00000025770.18_NCAPH2	-0.302674	0.049774	0.0302079	0.074856
ENSG00000025772.7_TOMM34	-0.0559338	0.0449574	0.498618	0.62477
ENSG00000025796.13_SEC63	-0.536568	0.0568889	0.000911398	0.00477897
ENSG00000025800.13_KPNA6	0.0216989	0.0444931	0.822347	0.880561
ENSG00000026025.15_VIM	0.0802315	0.0470525	0.129426	0.230168
ENSG00000026036.21_RTEL1-TNFRSF6B	0.096672	0.0491434	0.0418515	0.096139
ENSG00000026103.21_FAS	0.0598752	0.0464181	0.186965	0.302966
ENSG00000026297.15_RNASET2	0.126405	0.0487368	0.0517858	0.113349
ENSG00000026508.17_CD44	0.0475673	0.049075	0.0433716	0.0987528
ENSG00000026559.13_KCNG1	0.0542271	0.046694	0.158968	0.26884
ENSG00000026652.13_AGPAT4	0.101144	0.045714	0.289398	0.419531
ENSG00000026950.16_BTN3A1	-0.27217	0.0562895	0.00121547	0.00597935
ENSG00000027001.9_MIPEP	-0.301664	0.0530551	0.00584405	0.0206102
ENSG00000027075.14_PRKCH	0.132404	0.0519118	0.0102784	0.0322883
ENSG00000027697.13_IFNGR1	0.00727958	0.0444443	0.930569	0.954275
ENSG00000027847.13_B4GALT7	-0.438588	0.0604502	0.000166859	0.00123162
ENSG00000028116.16_VRK2	0.0748959	0.0473132	0.111783	0.205654
ENSG00000028137.18_TNFRSF1B	0.0913222	0.0495703	0.0335447	0.081006
ENSG00000028203.17_VEZT	-0.770031	0.073176	4.18639e-07	1.0563e-05
ENSG00000028277.21_POU2F2	-0.0342614	0.0445803	0.721703	0.806759
ENSG00000028310.17_BRD9	-0.867742	0.104663	1.48642e-13	1.11157e-10
ENSG00000028528.14_SNX1	0.0867244	0.044959	0.497939	0.624101
ENSG00000028839.9_TBPL1	-0.264224	0.051412	0.0131851	0.0390855
ENSG00000029153.14_ARNTL2	-0.0756432	0.0452827	0.388509	0.521537
ENSG00000029363.16_BCLAF1	-0.0613781	0.0445906	0.71234	0.799916
ENSG00000029364.11_SLC39A9	-0.762933	0.0599036	0.000216284	0.00150711
ENSG00000029534.19_ANK1	-0.0638923	0.0455736	0.317525	0.449644
ENSG00000029639.10_TFB1M	-0.394459	0.0611476	0.000119895	0.000951084
ENSG00000029725.16_RABEP1	0.353459	0.0475324	0.0989905	0.187752
ENSG00000029993.14_HMGB3	-0.300966	0.0676932	5.48288e-06	8.54214e-05
ENSG00000030066.13_NUP160	0.548705	0.060206	0.000187363	0.00133844
ENSG00000030110.12_BAK1	-0.0212312	0.0444776	0.847925	0.898679
ENSG00000030419.16_IKZF2	0.218185	0.0566556	0.00101936	0.00519716
ENSG00000030582.17_GRN	0.221491	0.0502641	0.0235151	0.0613634
ENSG00000031003.10_FAM13B	0.445495	0.0741383	2.6662e-07	7.37209e-06
ENSG00000031081.10_ARHGAP31	0.242162	0.0638209	3.39054e-05	0.000355295
ENSG00000031691.6_CENPQ	0.00258241	0.0444372	0.971096	0.9809
ENSG00000031698.12_SARS	-0.55431	0.064566	2.38652e-05	0.000271051
ENSG00000031823.14_RANBP3	0.381816	0.0489718	0.0457747	0.103033
ENSG00000032219.18_ARID4A	0.439984	0.0533077	0.00516277	0.0186912
ENSG00000032389.12_EIPR1	-0.525932	0.0633131	4.30814e-05	0.00043054
ENSG00000032444.15_PNPLA6	0.924617	0.0973864	4.71771e-12	1.31708e-09
ENSG00000032742.17_IFT88	-0.00955256	0.0444455	0.926188	0.951674
ENSG00000033011.11_ALG1	-0.259064	0.0502874	0.0232381	0.0607411
ENSG00000033030.13_ZCCHC8	0.434128	0.0611101	0.000122043	0.000965024
ENSG00000033050.7_ABCF2	-0.268938	0.0467303	0.155658	0.264613
ENSG00000033100.16_CHPF2	-0.0691658	0.044821	0.560877	0.679705
ENSG00000033122.18_LRRC7	-0.105634	0.0461588	0.218627	0.340525
ENSG00000033170.16_FUT8	0.0298391	0.0445153	0.791577	0.859123
ENSG00000033178.12_UBA6	-0.151568	0.0453988	0.357824	0.491281
ENSG00000033327.12_GAB2	0.0731474	0.0453472	0.371033	0.504335
ENSG00000033627.16_ATP6V0A1	-0.588319	0.0669976	7.60215e-06	0.000111212
ENSG00000033800.13_PIAS1	-0.0999032	0.0449836	0.488007	0.614589
ENSG00000033867.16_SLC4A7	0.179215	0.0480328	0.0753539	0.151592
ENSG00000034053.14_APBA2	-0.0574548	0.0447626	0.592201	0.705902
ENSG00000034152.18_MAP2K3	0.316402	0.0589041	0.000347918	0.00222218
ENSG00000034239.10_EFCAB1	0.019317	0.0449458	0.503426	0.629427
ENSG00000034510.5_TMSB10	0.103074	0.0461743	0.216557	0.338058
ENSG00000034533.11_ASTE1	-0.0728495	0.0450925	0.447678	0.57634
ENSG00000034677.12_RNF19A	0.11704	0.0457795	0.27735	0.406352
ENSG00000034693.14_PEX3	-0.180592	0.0476741	0.0915728	0.176822
ENSG00000034713.7_GABARAPL2	-0.078366	0.0446232	0.684979	0.779763
ENSG00000035115.21_SH3YL1	0.175837	0.0460124	0.239298	0.364101
ENSG00000035141.7_FAM136A	-0.146317	0.0462228	0.210261	0.330975
ENSG00000035403.17_VCL	-0.174488	0.0480701	0.0738533	0.149267
ENSG00000035499.12_DEPDC1B	-0.0173094	0.0446105	0.695339	0.787217
ENSG00000035664.11_DAPK2	-0.114623	0.0472014	0.119003	0.215733
ENSG00000035681.7_NSMAF	0.331379	0.0493017	0.0385455	0.0902575
ENSG00000035687.9_ADSS	-0.278802	0.0512557	0.0142578	0.0415189
ENSG00000035862.12_TIMP2	-0.357939	0.0517779	0.0109859	0.03392
ENSG00000035928.15_RFC1	0.390501	0.0507304	0.0185667	0.0509484
ENSG00000036054.12_TBC1D23	0.0290942	0.0444552	0.895932	0.931392
ENSG00000036257.12_CUL3	-0.00268965	0.044436	0.987727	0.992026
ENSG00000036448.9_MYOM2	-0.0193748	0.0445185	0.78754	0.856199
ENSG00000036530.8_CYP46A1	-0.274866	0.0550251	0.00223716	0.00970499
ENSG00000036549.12_ZZZ3	0.658112	0.0637812	3.45458e-05	0.000360568
ENSG00000036672.15_USP2	0.0815836	0.0450985	0.44559	0.574333
ENSG00000037042.8_TUBG2	-0.440149	0.0670963	7.25774e-06	0.000107555
ENSG00000037241.7_RPL26L1	-0.296908	0.0547511	0.00255482	0.0107516
ENSG00000037280.15_FLT4	0.139814	0.0530203	0.00594478	0.0209156
ENSG00000037474.14_NSUN2	-0.237432	0.0531903	0.00546875	0.0195538
ENSG00000037637.10_FBXO42	0.152003	0.045591	0.313858	0.445767
ENSG00000037749.11_MFAP3	0.209425	0.0593362	0.000283246	0.00187556
ENSG00000037757.13_MRI1	-0.168159	0.0486099	0.0553715	0.119385
ENSG00000037897.16_METTL1	-0.345639	0.0728695	4.83327e-07	1.18917e-05
ENSG00000038002.8_AGA	-0.130184	0.0495735	0.0334897	0.0809261
ENSG00000038210.12_PI4K2B	0.094426	0.0460089	0.239824	0.364676
ENSG00000038219.12_BOD1L1	-0.295121	0.0487512	0.0513938	0.11275
ENSG00000038274.16_MAT2B	-0.231807	0.0473624	0.108764	0.201411
ENSG00000038295.7_TLL1	-0.0303277	0.0448367	0.553017	0.672731
ENSG00000038358.14_EDC4	-0.307387	0.0478744	0.0820988	0.162183
ENSG00000038382.18_TRIO	0.867199	0.0749985	1.78135e-07	5.39046e-06
ENSG00000038427.15_VCAN	0.150661	0.0524387	0.00791694	0.026282
ENSG00000038532.14_CLEC16A	-0.119974	0.0449674	0.494494	0.620854
ENSG00000038945.14_MSR1	0.0355916	0.0462471	0.207184	0.327232
ENSG00000039068.18_CDH1	0.0271973	0.0449806	0.489179	0.615617
ENSG00000039123.15_SKIV2L2	-0.619755	0.0526774	0.0070375	0.0239269
ENSG00000039139.9_DNAH5	-0.179778	0.0579013	0.000561331	0.00324518
ENSG00000039319.16_ZFYVE16	-0.250841	0.0528897	0.00633882	0.0220186
ENSG00000039523.19_RIPOR1	-0.0259054	0.0444612	0.88114	0.922219
ENSG00000039560.13_RAI14	0.248546	0.0569067	0.000903641	0.00474837
ENSG00000039650.11_PNKP	-0.277735	0.0515585	0.0122551	0.0369232
ENSG00000040199.18_PHLPP2	-0.0925006	0.0448466	0.548125	0.668557
ENSG00000040275.16_SPDL1	0.0207963	0.0444987	0.814095	0.874794
ENSG00000040341.17_STAU2	-0.389481	0.0583388	0.000455524	0.00275207
ENSG00000040487.12_PQLC2	0.189605	0.047602	0.0952668	0.182185
ENSG00000040531.14_CTNS	0.292812	0.0555008	0.00177753	0.00806269
ENSG00000040608.13_RTN4R	-0.0237789	0.0449752	0.491358	0.617866
ENSG00000040633.12_PHF23	0.433418	0.0591258	0.000313063	0.00204022
ENSG00000040731.10_CDH10	-0.245917	0.0521868	0.00896738	0.0289259
ENSG00000040933.15_INPP4A	-0.225307	0.0490429	0.0441033	0.100077
ENSG00000041353.9_RAB27B	-0.118002	0.05235	0.0082716	0.0271882
ENSG00000041357.15_PSMA4	-0.193551	0.0482854	0.0657953	0.136406
ENSG00000041515.15_MYO16	-0.283481	0.0600364	0.000203068	0.00142999
ENSG00000041802.10_LSG1	-0.184868	0.0467128	0.157248	0.266687
ENSG00000041880.14_PARP3	-0.0522503	0.0446465	0.667088	0.765986
ENSG00000041982.15_TNC	-0.0629211	0.0523231	0.00838255	0.0274538
ENSG00000041988.15_THAP3	0.0437438	0.0446338	0.676744	0.773365
ENSG00000042062.11_RIPOR3	0.205976	0.0796279	2.03181e-08	9.82365e-07
ENSG00000042088.13_TDP1	-0.139504	0.0469762	0.13516	0.238049
ENSG00000042286.14_AIFM2	-0.134471	0.046946	0.137503	0.241285
ENSG00000042317.16_SPATA7	-0.154452	0.0492818	0.0389457	0.0909855
ENSG00000042429.11_MED17	0.00488661	0.0444375	0.968516	0.978979
ENSG00000042445.13_RETSAT	-0.276499	0.0548254	0.00246441	0.0104807
ENSG00000042493.15_CAPG	-0.0248518	0.0446997	0.6303	0.736997
ENSG00000042753.11_AP2S1	-0.272525	0.0534739	0.00475939	0.0175277
ENSG00000042781.12_USH2A	0.0239021	0.0447156	0.62016	0.72884
ENSG00000042832.11_TG	0.148042	0.0587011	0.000383235	0.00240865
ENSG00000042980.12_ADAM28	0.0116972	0.0445465	0.755216	0.832083
ENSG00000043093.13_DCUN1D1	0.228317	0.0474749	0.102186	0.1924
ENSG00000043143.20_JADE2	0.439095	0.0665356	9.44611e-06	0.000131539
ENSG00000043355.11_ZIC2	0.109589	0.0499611	0.0274455	0.0694523
ENSG00000043462.11_LCP2	0.205777	0.0538447	0.00397058	0.015232
ENSG00000043514.15_TRIT1	-0.00906504	0.0444426	0.937793	0.958844
ENSG00000043591.5_ADRB1	0.126507	0.0475208	0.0996267	0.188688
ENSG00000044090.8_CUL7	0.0980614	0.045007	0.478838	0.605997
ENSG00000044115.20_CTNNA1	0.349331	0.0555014	0.00177695	0.00806218
ENSG00000044446.11_PHKA2	-0.0536674	0.0445756	0.725996	0.809995
ENSG00000044459.14_CNTLN	0.244121	0.0530546	0.00584533	0.0206105
ENSG00000044524.10_EPHA3	-0.281018	0.0602797	0.000180918	0.00130371
ENSG00000044574.7_HSPA5	0.0628279	0.045444	0.346765	0.480172
ENSG00000046647.13_GEMIN8	-0.324857	0.0604123	0.000169889	0.00124655
ENSG00000046651.14_OFD1	-0.0387253	0.044604	0.700742	0.79063
ENSG00000046653.14_GPM6B	0.116458	0.0470678	0.128307	0.228743
ENSG00000046889.18_PREX2	-0.0119984	0.0444753	0.852077	0.901779
ENSG00000047056.14_WDR37	-0.144504	0.045703	0.291484	0.421671
ENSG00000047188.15_YTHDC2	-0.106575	0.0451533	0.427386	0.557554
ENSG00000047230.14_CTPS2	-0.0850267	0.0450389	0.46684	0.594507
ENSG00000047249.17_ATP6V1H	-0.337956	0.0581222	0.000505115	0.00298601
ENSG00000047315.15_POLR2B	-0.214	0.0465114	0.176914	0.29067
ENSG00000047346.12_FAM214A	0.263592	0.0493132	0.0383161	0.0898107
ENSG00000047365.11_ARAP2	0.113627	0.0458255	0.269271	0.397748
ENSG00000047410.13_TPR	-0.224378	0.0469311	0.138682	0.242911
ENSG00000047457.13_CP	0.0297704	0.046554	0.172528	0.285378
ENSG00000047578.12_KIAA0556	-0.012028	0.0444421	0.940432	0.960696
ENSG00000047579.19_DTNBP1	-0.0710714	0.0448073	0.567953	0.685688
ENSG00000047597.5_XK	-0.125148	0.0508178	0.0177665	0.0492426
ENSG00000047617.14_ANO2	0.140346	0.0547643	0.00253859	0.0106989
ENSG00000047621.11_C12orf4	-0.441682	0.0630594	4.85593e-05	0.000475135
ENSG00000047634.14_SCML1	-0.123896	0.0466907	0.159273	0.26925
ENSG00000047644.18_WWC3	0.414289	0.0620581	7.79269e-05	0.000688533
ENSG00000047648.21_ARHGAP6	0.0887414	0.0459376	0.250787	0.376877
ENSG00000047662.4_FAM184B	-0.282133	0.0623004	6.94965e-05	0.000629799
ENSG00000047849.21_MAP4	0.0273345	0.0445007	0.811283	0.87291
ENSG00000047932.13_GOPC	-0.636327	0.0664724	9.7309e-06	0.000134388
ENSG00000047936.10_ROS1	-0.032575	0.0452463	0.398903	0.53185
ENSG00000048028.11_USP28	0.403628	0.0550431	0.00221771	0.00963756
ENSG00000048052.21_HDAC9	-0.557489	0.0902307	1.3886e-10	1.95408e-08
ENSG00000048140.17_TSPAN17	0.16969	0.0482734	0.0662184	0.137135
ENSG00000048162.20_NOP16	0.0320171	0.0446436	0.66928	0.767545
ENSG00000048342.15_CC2D2A	0.0416233	0.0446361	0.674932	0.772174
ENSG00000048392.11_RRM2B	-0.49656	0.0567654	0.000967049	0.00500277
ENSG00000048405.9_ZNF800	0.256937	0.0496144	0.0327921	0.0796295
ENSG00000048471.13_SNX29	-0.108838	0.045281	0.389009	0.522041
ENSG00000048540.14_LMO3	0.106809	0.0452432	0.399823	0.532636
ENSG00000048544.5_MRPS10	-0.18063	0.0460338	0.236143	0.360845
ENSG00000048545.13_GUCA1A	-0.0682674	0.0487734	0.0507963	0.111678
ENSG00000048649.13_RSF1	0.28631	0.0476077	0.0949714	0.181762
ENSG00000048707.13_VPS13D	0.479998	0.0538436	0.00397271	0.0152334
ENSG00000048740.18_CELF2	-0.0822209	0.044816	0.563439	0.682093
ENSG00000048828.16_FAM120A	-0.0944267	0.044835	0.553842	0.673345
ENSG00000048991.16_R3HDM1	-0.168559	0.0492736	0.0391119	0.0912137
ENSG00000049089.13_COL9A2	-0.0359717	0.0448765	0.533921	0.656413
ENSG00000049130.14_KITLG	-0.277788	0.0582238	0.000481214	0.00288412
ENSG00000049167.13_ERCC8	-0.00914334	0.0444427	0.937651	0.958755
ENSG00000049192.14_ADAMTS6	0.0291568	0.044861	0.54124	0.663009
ENSG00000049239.12_H6PD	-0.0542219	0.0456174	0.308394	0.439759
ENSG00000049245.12_VAMP3	0.117862	0.0467541	0.153528	0.262098
ENSG00000049246.14_PER3	-0.0370966	0.044589	0.713763	0.80089
ENSG00000049283.17_EPN3	0.0798413	0.0480595	0.0742756	0.149894
ENSG00000049323.15_LTBP1	0.181201	0.0524055	0.0080481	0.0266204
ENSG00000049449.8_RCN1	-0.0492286	0.0450946	0.446939	0.5756
ENSG00000049540.16_ELN	0.0171789	0.0445363	0.766406	0.84072
ENSG00000049541.10_RFC2	-0.126224	0.0455402	0.324735	0.456755
ENSG00000049618.22_ARID1B	0.267056	0.0483856	0.0623702	0.130841
ENSG00000049656.13_CLPTM1L	-0.248076	0.0474603	0.103012	0.19354
ENSG00000049759.17_NEDD4L	0.012769	0.0444495	0.912331	0.942328
ENSG00000049768.14_FOXP3	-0.234801	0.0876985	4.57875e-10	4.74573e-08
ENSG00000049769.12_PPP1R3F	-0.0648965	0.0448395	0.551636	0.671647
ENSG00000049860.13_HEXB	-0.246511	0.0491436	0.0418475	0.096139
ENSG00000049883.14_PTCD2	-0.843622	0.0875244	4.96981e-10	5.09009e-08
ENSG00000050030.13_NEXMIF	0.00739284	0.0444458	0.924834	0.95093
ENSG00000050130.17_JKAMP	-0.467899	0.0538269	0.00400518	0.0153229
ENSG00000050165.17_DKK3	0.474577	0.0593018	0.000287916	0.00190357
ENSG00000050327.14_ARHGEF5	0.0425391	0.0463332	0.196706	0.315111
ENSG00000050393.11_MCUR1	0.563178	0.0624406	6.50407e-05	0.000595971
ENSG00000050405.13_LIMA1	0.126472	0.0467893	0.150434	0.258243
ENSG00000050426.15_LETMD1	-0.63008	0.0830429	4.08878e-09	2.76456e-07
ENSG00000050438.16_SLC4A8	-0.129939	0.0478507	0.0831594	0.16384
ENSG00000050555.17_LAMC3	-0.0608633	0.0458662	0.262368	0.389981
ENSG00000050628.20_PTGER3	-0.0869362	0.0565672	0.00106358	0.00538131
ENSG00000050748.17_MAPK9	-0.183418	0.0492337	0.0399312	0.0926128
ENSG00000050767.15_COL23A1	-0.014016	0.044485	0.835167	0.88943
ENSG00000050820.16_BCAR1	0.180693	0.0481166	0.0720284	0.146414
ENSG00000051009.10_FAM160A2	-0.820304	0.109105	1.78242e-14	1.75147e-11
ENSG00000051108.14_HERPUD1	0.203894	0.049467	0.0353822	0.084415
ENSG00000051128.18_HOMER3	0.207335	0.0535514	0.00458228	0.0170349
ENSG00000051341.13_POLQ	0.146716	0.0566844	0.0010054	0.0051578
ENSG00000051382.8_PIK3CB	0.0126854	0.0444513	0.906777	0.938777
ENSG00000051523.10_CYBA	0.0942799	0.0494119	0.0364053	0.0862614
ENSG00000051596.9_THOC3	-0.0468816	0.0453355	0.374109	0.507092
ENSG00000051620.10_HEBP2	0.376381	0.0771684	6.44013e-08	2.39725e-06
ENSG00000051825.14_MPHOSPH9	0.0144772	0.0444547	0.897286	0.932184
ENSG00000052126.14_PLEKHA5	-0.0272306	0.0445034	0.807396	0.870077
ENSG00000052723.11_SIKE1	-0.39571	0.0502432	0.0237663	0.0618696
ENSG00000052749.13_RRP12	-0.0796932	0.0452403	0.400658	0.533379
ENSG00000052795.12_FNIP2	0.383307	0.0542981	0.00318349	0.012776
ENSG00000052802.12_MSMO1	-0.0138052	0.0444726	0.857175	0.904796
ENSG00000052841.14_TTC17	-0.100581	0.0447432	0.603409	0.715273
ENSG00000053108.16_FSTL4	-0.118266	0.0502981	0.0231121	0.0605031
ENSG00000053254.15_FOXN3	0.703031	0.0964348	7.40411e-12	1.97166e-09
ENSG00000053328.8_METTL24	0.0228557	0.0447684	0.588944	0.703279
ENSG00000053371.12_AKR7A2	-0.268808	0.0513562	0.0135579	0.039958
ENSG00000053372.4_MRTO4	-0.459444	0.0656551	1.42921e-05	0.000182301
ENSG00000053438.8_NNAT	-0.0935773	0.0488748	0.048161	0.107259
ENSG00000053501.12_USE1	0.233887	0.0482814	0.0659365	0.136617
ENSG00000053524.12_MCF2L2	0.220741	0.0598381	0.000223124	0.00154359
ENSG00000053702.14_NRIP2	0.356515	0.117764	2.78767e-16	6.03147e-13
ENSG00000053747.15_LAMA3	0.0700651	0.045468	0.341101	0.474188
ENSG00000053770.11_AP5M1	0.480938	0.0550367	0.00222465	0.009658
ENSG00000053900.10_ANAPC4	-0.190901	0.046877	0.143036	0.248644
ENSG00000053918.15_KCNQ1	0.135983	0.0568655	0.000921691	0.00482126
ENSG00000054116.11_TRAPPC3	0.0624682	0.0446781	0.644656	0.748195
ENSG00000054118.13_THRAP3	-0.322399	0.0478351	0.0838679	0.164888
ENSG00000054148.17_PHPT1	-0.0897443	0.0450077	0.478584	0.605807
ENSG00000054179.11_ENTPD2	-0.0483021	0.0461847	0.215187	0.336586
ENSG00000054219.10_LY75	0.0168305	0.0446502	0.664386	0.76411
ENSG00000054267.21_ARID4B	0.0175724	0.0444462	0.923479	0.949875
ENSG00000054277.13_OPN3	-0.120968	0.0484174	0.0613243	0.129116
ENSG00000054282.15_SDCCAG8	-0.0145159	0.0444474	0.919287	0.947035
ENSG00000054356.13_PTPRN	-0.196787	0.0535981	0.00447866	0.0167468
ENSG00000054392.12_HHAT	-0.232571	0.0551023	0.00215514	0.0094034
ENSG00000054523.17_KIF1B	0.855645	0.0646764	2.26561e-05	0.000260222
ENSG00000054598.6_FOXC1	0.0917944	0.0492355	0.0398938	0.0925881
ENSG00000054611.13_TBC1D22A	-0.448016	0.0525448	0.00751283	0.0252504
ENSG00000054654.16_SYNE2	0.184101	0.0516578	0.0116629	0.0355159
ENSG00000054690.13_PLEKHH1	-0.0637958	0.0466068	0.167263	0.279657
ENSG00000054793.13_ATP9A	-0.390682	0.0522569	0.00866185	0.0281396
ENSG00000054803.3_CBLN4	-0.150913	0.0628518	5.35603e-05	0.000511067
ENSG00000054965.10_FAM168A	0.466777	0.0533786	0.0049867	0.0181754
ENSG00000054967.12_RELT	0.0305793	0.0445731	0.72843	0.812031
ENSG00000054983.16_GALC	-0.428193	0.0568156	0.00094402	0.00491282
ENSG00000055044.10_NOP58	-0.197574	0.046951	0.137112	0.240721
ENSG00000055070.16_SZRD1	0.305843	0.0573921	0.000716106	0.00391877
ENSG00000055118.14_KCNH2	0.122174	0.0458417	0.266506	0.394742
ENSG00000055130.15_CUL1	0.226171	0.045878	0.260403	0.387927
ENSG00000055147.18_FAM114A2	-0.267096	0.0486718	0.0535896	0.116413
ENSG00000055163.19_CYFIP2	-0.294222	0.0484801	0.0593127	0.125845
ENSG00000055208.18_TAB2	0.47303	0.0765344	8.66963e-08	3.03157e-06
ENSG00000055211.12_GINM1	0.0726948	0.0449997	0.481675	0.608253
ENSG00000055332.16_EIF2AK2	-0.370876	0.0522151	0.0088427	0.0285983
ENSG00000055483.19_USP36	-0.439839	0.058195	0.000487861	0.0029179
ENSG00000055609.17_KMT2C	0.484099	0.0610789	0.000123863	0.000977186
ENSG00000055813.5_CCDC85A	-0.0647411	0.0457459	0.283448	0.412806
ENSG00000055917.15_PUM2	0.78994	0.0651499	1.81283e-05	0.00021836
ENSG00000055950.16_MRPL43	-0.033333	0.0445389	0.76348	0.838627
ENSG00000055955.15_ITIH4	-0.329389	0.0822556	5.91835e-09	3.69822e-07
ENSG00000056050.6_HPF1	-0.432455	0.0590773	0.00032037	0.00208596
ENSG00000056097.15_ZFR	1.21406	0.103426	2.67922e-13	1.65624e-10
ENSG00000056277.15_ZNF280C	-0.305781	0.0533646	0.00502086	0.0182768
ENSG00000056487.15_PHF21B	0.049708	0.0453278	0.376169	0.508998
ENSG00000056558.10_TRAF1	-0.0811076	0.0459746	0.245028	0.370538
ENSG00000056586.15_RC3H2	0.604662	0.0620519	7.81563e-05	0.000690208
ENSG00000056736.9_IL17RB	0.239083	0.0828632	4.44906e-09	2.93926e-07
ENSG00000056972.18_TRAF3IP2	0.156238	0.053585	0.00450744	0.0168181
ENSG00000056998.19_GYG2	0.0799275	0.0465676	0.171153	0.283695
ENSG00000057019.15_DCBLD2	-0.353058	0.0534345	0.00485187	0.017785
ENSG00000057252.12_SOAT1	0.38111	0.0606321	0.000153068	0.00115545
ENSG00000057294.14_PKP2	-0.0393343	0.0452243	0.405377	0.537407
ENSG00000057468.6_MSH4	0.064198	0.0489642	0.045956	0.103399
ENSG00000057593.13_F7	-0.12366	0.0566585	0.00101798	0.00519617
ENSG00000057608.16_GDI2	-0.766969	0.0645398	2.41614e-05	0.000273518
ENSG00000057657.15_PRDM1	0.0449711	0.0450554	0.460798	0.588719
ENSG00000057663.14_ATG5	-0.206026	0.0473047	0.112318	0.206359
ENSG00000057704.12_TMCC3	0.18112	0.0547814	0.00251756	0.010631
ENSG00000057757.9_PITHD1	-0.122549	0.0453448	0.371666	0.50476
ENSG00000057935.13_MTA3	-0.161117	0.0457032	0.291431	0.42163
ENSG00000058056.8_USP13	-0.573613	0.0682711	4.17952e-06	6.86369e-05
ENSG00000058063.15_ATP11B	0.791221	0.0781535	4.05746e-08	1.68418e-06
ENSG00000058091.16_CDK14	-0.22013	0.0524962	0.00769546	0.025744
ENSG00000058262.9_SEC61A1	0.27915	0.0496251	0.0326104	0.0793107
ENSG00000058272.16_PPP1R12A	-0.295335	0.0479137	0.080366	0.159466
ENSG00000058335.15_RASGRF1	-0.263745	0.0682626	4.19631e-06	6.87171e-05
ENSG00000058404.19_CAMK2B	0.0928207	0.0451486	0.428906	0.558905
ENSG00000058453.16_CROCC	0.307867	0.0638915	3.27955e-05	0.000347403
ENSG00000058600.15_POLR3E	-0.215474	0.0467582	0.153166	0.261738
ENSG00000058668.14_ATP2B4	0.478843	0.0564148	0.00114439	0.00570514
ENSG00000058673.16_ZC3H11A	0.736518	0.0814415	8.6739e-09	5.08937e-07
ENSG00000058729.10_RIOK2	-0.289628	0.0484039	0.0617651	0.129869
ENSG00000058799.14_YIPF1	-0.124099	0.0453434	0.372015	0.505075
ENSG00000058804.11_NDC1	-0.305971	0.0496756	0.0317738	0.0778337
ENSG00000058866.14_DGKG	0.454927	0.0740243	2.81261e-07	7.67877e-06
ENSG00000059122.16_FLYWCH1	0.0567257	0.0447024	0.628543	0.735595
ENSG00000059145.18_UNKL	-0.000561469	0.0444357	0.996375	0.997873
ENSG00000059377.16_TBXAS1	0.077579	0.0481432	0.0710037	0.144742
ENSG00000059378.12_PARP12	-0.119339	0.0481976	0.0689627	0.141548
ENSG00000059573.8_ALDH18A1	-0.0888998	0.0446992	0.630614	0.737247
ENSG00000059588.9_TARBP1	-0.217395	0.0669161	7.89906e-06	0.000114702
ENSG00000059691.11_GATB	-0.444589	0.0724566	5.86574e-07	1.36282e-05
ENSG00000059728.10_MXD1	0.0636211	0.0459827	0.243784	0.369172
ENSG00000059758.7_CDK17	0.160993	0.0459377	0.250772	0.376877
ENSG00000059769.19_DNAJC25	-0.0117762	0.0444512	0.907104	0.938947
ENSG00000059804.15_SLC2A3	0.20904	0.060255	0.000183051	0.00131525
ENSG00000059915.16_PSD	-0.0552761	0.044585	0.717373	0.803698
ENSG00000060069.16_CTDP1	-0.127569	0.0457282	0.286727	0.416636
ENSG00000060138.12_YBX3	0.131808	0.0639888	3.13252e-05	0.00033594
ENSG00000060140.8_STYK1	-0.0825839	0.0485972	0.0557455	0.119967
ENSG00000060237.16_WNK1	0.429821	0.0640902	2.98625e-05	0.000323866
ENSG00000060339.13_CCAR1	0.530823	0.060359	0.000174236	0.00126769
ENSG00000060491.16_OGFR	-0.0919078	0.0449821	0.488608	0.615256
ENSG00000060558.3_GNA15	-0.080664	0.0464485	0.183616	0.29876
ENSG00000060642.10_PIGV	0.205332	0.048301	0.065251	0.135468
ENSG00000060656.19_PTPRU	0.539074	0.0782246	3.92441e-08	1.63288e-06
ENSG00000060688.12_SNRNP40	-0.524426	0.0592884	0.000289751	0.00191228
ENSG00000060709.14_RIMBP2	-0.193579	0.0526752	0.00704514	0.0239482
ENSG00000060718.20_COL11A1	0.211047	0.0542698	0.00322774	0.0129177
ENSG00000060749.14_QSER1	0.297451	0.0500576	0.026124	0.0667566
ENSG00000060762.18_MPC1	-0.188502	0.0465042	0.17766	0.291591
ENSG00000060971.17_ACAA1	-0.369166	0.051903	0.0103231	0.0323936
ENSG00000060982.14_BCAT1	-0.210023	0.0528456	0.00647811	0.022417
ENSG00000061273.17_HDAC7	0.0609865	0.04477	0.588042	0.702445
ENSG00000061337.15_LZTS1	-0.276103	0.0549771	0.00228979	0.00989118
ENSG00000061455.10_PRDM6	0.119648	0.0523121	0.00842848	0.0275573
ENSG00000061656.9_SPAG4	-0.147555	0.0546449	0.00268991	0.0111825
ENSG00000061676.14_NCKAP1	0.209497	0.0465255	0.175447	0.288781
ENSG00000061794.12_MRPS35	-0.755973	0.0622011	7.28343e-05	0.000651182
ENSG00000061918.12_GUCY1B3	-0.228371	0.0532087	0.00541955	0.0194137
ENSG00000061936.9_SFSWAP	0.0453554	0.0445968	0.706944	0.79568
ENSG00000061938.17_TNK2	0.0969549	0.0450057	0.479355	0.606429
ENSG00000061987.15_MON2	-0.665271	0.0588834	0.000351356	0.00224083
ENSG00000062038.13_CDH3	-0.082205	0.0465236	0.175642	0.288964
ENSG00000062096.14_ARSF	-0.174562	0.070466	1.49197e-06	2.92795e-05
ENSG00000062194.15_GPBP1	0.262498	0.0468579	0.144616	0.250823
ENSG00000062282.14_DGAT2	-0.147435	0.0499062	0.0282271	0.0709904
ENSG00000062370.16_ZNF112	0.448426	0.0657222	1.38478e-05	0.000177945
ENSG00000062485.18_CS	-0.353555	0.048929	0.0468106	0.104872
ENSG00000062524.15_LTK	-0.000982511	0.0444362	0.982857	0.988453
ENSG00000062582.13_MRPS24	0.109376	0.0453433	0.372046	0.505078
ENSG00000062598.17_ELMO2	-0.249239	0.0469081	0.140513	0.245348
ENSG00000062650.18_WAPL	0.722966	0.0638792	3.29859e-05	0.000347751
ENSG00000062716.12_VMP1	-0.363805	0.0547927	0.00250384	0.0105938
ENSG00000062725.9_APPBP2	0.325983	0.0467325	0.155459	0.264352
ENSG00000062822.12_POLD1	0.298034	0.0650689	1.88331e-05	0.000224639
ENSG00000063015.19_SEZ6	-0.297781	0.0681667	4.3896e-06	7.14095e-05
ENSG00000063046.17_EIF4B	0.20585	0.0461191	0.224018	0.346543
ENSG00000063169.10_BICRA	-0.0264623	0.0445086	0.800312	0.865355
ENSG00000063176.15_SPHK2	0.0460661	0.044672	0.648847	0.751485
ENSG00000063177.12_RPL18	-0.0766997	0.0447807	0.582125	0.698026
ENSG00000063180.8_CA11	0.0436958	0.0445685	0.732815	0.815029
ENSG00000063241.7_ISOC2	-0.2398	0.0508776	0.0172394	0.0480727
ENSG00000063244.12_U2AF2	0.698631	0.065278	1.70676e-05	0.000208338
ENSG00000063245.14_EPN1	0.0314731	0.0445892	0.713577	0.800798
ENSG00000063322.13_MED29	-0.483426	0.0768355	7.52819e-08	2.72606e-06
ENSG00000063438.16_AHRR	-0.0946271	0.0501354	0.0251082	0.0647493
ENSG00000063587.13_ZNF275	0.30144	0.0512115	0.0145769	0.0422419
ENSG00000063601.16_MTMR1	0.0923551	0.044783	0.580879	0.696918
ENSG00000063660.8_GPC1	-0.380086	0.0621851	7.33879e-05	0.000655117
ENSG00000063761.15_ADCK1	-0.122207	0.0472454	0.116099	0.211756
ENSG00000063854.12_HAGH	-0.212584	0.0483793	0.0625795	0.131137
ENSG00000063978.15_RNF4	-0.275504	0.0469003	0.141138	0.246118
ENSG00000064012.21_CASP8	0.101418	0.0508402	0.0175671	0.0488385
ENSG00000064042.17_LIMCH1	0.22457	0.0462762	0.203564	0.32299
ENSG00000064102.14_INTS13	0.621366	0.0753458	1.51373e-07	4.76191e-06
ENSG00000064115.10_TM7SF3	0.0946911	0.045048	0.463491	0.59133
ENSG00000064199.6_SPA17	-0.277292	0.0597401	0.000233749	0.00160618
ENSG00000064205.10_WISP2	-0.0778028	0.050957	0.0165635	0.0465948
ENSG00000064225.12_ST3GAL6	0.241441	0.0505696	0.0201385	0.054304
ENSG00000064270.12_ATP2C2	-0.0766567	0.0464319	0.185437	0.3011
ENSG00000064300.8_NGFR	0.0879735	0.0562576	0.00123427	0.0060504
ENSG00000064309.14_CDON	0.121038	0.0467361	0.155133	0.264057
ENSG00000064313.11_TAF2	0.483095	0.0518515	0.0105909	0.0330065
ENSG00000064393.15_HIPK2	0.199632	0.0553621	0.00190066	0.00849029
ENSG00000064419.13_TNPO3	-0.153626	0.0452551	0.396373	0.529262
ENSG00000064489.22_BORCS8-MEF2B	0.068861	0.047341	0.110068	0.203369
ENSG00000064490.13_RFXANK	-0.161428	0.0467501	0.153883	0.262393
ENSG00000064545.14_TMEM161A	-0.268785	0.0540565	0.00358098	0.0140266
ENSG00000064547.13_LPAR2	0.0640068	0.0453365	0.373859	0.506943
ENSG00000064601.16_CTSA	-0.294667	0.050525	0.0205983	0.0552427
ENSG00000064607.16_SUGP2	-0.0930645	0.045008	0.478475	0.605774
ENSG00000064651.13_SLC12A2	0.0308842	0.0445707	0.730644	0.813712
ENSG00000064652.10_SNX24	-0.293253	0.0500182	0.026656	0.0678114
ENSG00000064655.18_EYA2	0.104865	0.0487334	0.0518784	0.11348
ENSG00000064666.14_CNN2	0.0689027	0.0481598	0.0703759	0.143738
ENSG00000064687.12_ABCA7	0.296121	0.0635329	3.88373e-05	0.00039624
ENSG00000064692.18_SNCAIP	0.0385796	0.0447669	0.589795	0.7038
ENSG00000064703.11_DDX20	0.0833069	0.0449374	0.506941	0.632361
ENSG00000064726.9_BTBD1	0.25956	0.0466665	0.161539	0.272336
ENSG00000064763.10_FAR2	-0.152945	0.0514647	0.0128422	0.0382947
ENSG00000064787.13_BCAS1	0.0801123	0.047203	0.118892	0.215578
ENSG00000064886.13_CHI3L2	-0.0374554	0.0498126	0.0296142	0.0737731
ENSG00000064932.15_SBNO2	0.22474	0.0578146	0.000585074	0.00335111
ENSG00000064933.17_PMS1	-0.220898	0.0467727	0.151882	0.260007
ENSG00000064961.18_HMG20B	0.459204	0.0824005	5.52902e-09	3.53143e-07
ENSG00000064989.12_CALCRL	0.13876	0.0480159	0.0760451	0.15254
ENSG00000064995.16_TAF11	-0.0498869	0.0445716	0.729827	0.813073
ENSG00000064999.13_ANKS1A	0.554573	0.0658966	1.27574e-05	0.000167033
ENSG00000065000.15_AP3D1	-0.936817	0.0595503	0.000255816	0.00173101
ENSG00000065029.14_ZNF76	0.390273	0.053641	0.00438585	0.0164674
ENSG00000065054.13_SLC9A3R2	0.173005	0.0510608	0.015722	0.0448471
ENSG00000065057.7_NTHL1	-0.224255	0.0527592	0.00675932	0.0232045
ENSG00000065060.16_UHRF1BP1	-0.167385	0.0460285	0.23692	0.361545
ENSG00000065135.10_GNAI3	0.265036	0.0489124	0.0472216	0.105588
ENSG00000065150.18_IPO5	-1.2346	0.0931647	3.47674e-11	6.68655e-09
ENSG00000065154.11_OAT	-0.404138	0.0562222	0.00125548	0.00612662
ENSG00000065183.15_WDR3	-0.693592	0.0757017	1.28105e-07	4.15237e-06
ENSG00000065243.19_PKN2	0.312837	0.0531445	0.00559308	0.0198994
ENSG00000065268.10_WDR18	-0.233937	0.0524716	0.00778949	0.0259735
ENSG00000065308.4_TRAM2	0.151014	0.0473894	0.107143	0.199478
ENSG00000065320.8_NTN1	-0.0174717	0.0445149	0.792072	0.859398
ENSG00000065325.12_GLP2R	-0.0210673	0.0448677	0.538046	0.6602
ENSG00000065357.19_DGKA	-0.0734996	0.0453881	0.360493	0.493848
ENSG00000065361.14_ERBB3	-0.00361133	0.044442	0.940737	0.960763
ENSG00000065413.18_ANKRD44	-0.109788	0.0456367	0.304457	0.4357
ENSG00000065427.14_KARS	-0.323701	0.0477343	0.0886063	0.172189
ENSG00000065457.10_ADAT1	-0.101615	0.0456247	0.306886	0.438091
ENSG00000065485.19_PDIA5	-0.00240969	0.044437	0.973198	0.982164
ENSG00000065491.8_TBC1D22B	-0.0835924	0.0447636	0.591649	0.705487
ENSG00000065518.7_NDUFB4	0.0712592	0.0447798	0.582608	0.69833
ENSG00000065526.10_SPEN	0.479562	0.0594055	0.000274054	0.00182853
ENSG00000065534.18_MYLK	-0.131996	0.0482555	0.0668549	0.138188
ENSG00000065548.17_ZC3H15	-0.3161	0.0487532	0.0513404	0.112716
ENSG00000065559.14_MAP2K4	0.00983234	0.0444478	0.917835	0.946093
ENSG00000065600.12_TMEM206	0.0954844	0.0465344	0.174529	0.287598
ENSG00000065609.14_SNAP91	-0.101345	0.0468916	0.141842	0.247047
ENSG00000065613.13_SLK	-0.154613	0.0453912	0.359719	0.493103
ENSG00000065615.13_CYB5R4	0.452602	0.0605852	0.000156511	0.00117427
ENSG00000065621.14_GSTO2	-0.259956	0.0645755	2.37582e-05	0.000270547
ENSG00000065665.20_SEC61A2	-0.300042	0.062611	6.00088e-05	0.000558746
ENSG00000065675.14_PRKCQ	-0.0876025	0.0463977	0.189253	0.305662
ENSG00000065717.14_TLE2	0.318375	0.0577026	0.000617259	0.00349269
ENSG00000065802.11_ASB1	0.156592	0.0477747	0.0866742	0.169156
ENSG00000065809.13_FAM107B	0.164284	0.0559708	0.00141696	0.00671251
ENSG00000065833.8_ME1	-0.23868	0.049469	0.0353464	0.0843529
ENSG00000065882.15_TBC1D1	0.506678	0.0615975	9.68947e-05	0.000807487
ENSG00000065883.14_CDK13	0.631096	0.0554554	0.00181688	0.00819821
ENSG00000065911.11_MTHFD2	0.107758	0.0512605	0.0142234	0.0414739
ENSG00000065923.9_SLC9A7	-0.0932787	0.0453057	0.382155	0.514684
ENSG00000065970.8_FOXJ2	-0.182018	0.0463769	0.191619	0.308764
ENSG00000065978.18_YBX1	0.492751	0.0806471	1.25936e-08	6.81195e-07
ENSG00000065989.15_PDE4A	-0.104831	0.0455202	0.329162	0.461594
ENSG00000066027.11_PPP2R5A	-0.053206	0.0447756	0.584956	0.700146
ENSG00000066032.18_CTNNA2	0.103114	0.0451542	0.427075	0.557359
ENSG00000066044.14_ELAVL1	0.341468	0.0489073	0.0473478	0.105821
ENSG00000066056.13_TIE1	0.0849819	0.0473403	0.110111	0.203407
ENSG00000066084.12_DIP2B	0.278317	0.0529131	0.00626653	0.0218069
ENSG00000066117.14_SMARCD1	-0.242459	0.0468928	0.141748	0.247
ENSG00000066135.12_KDM4A	0.0710251	0.0445671	0.734199	0.816044
ENSG00000066136.20_NFYC	-0.148311	0.0464021	0.18876	0.305094
ENSG00000066185.12_ZMYND12	-0.300072	0.0794168	2.24329e-08	1.05801e-06
ENSG00000066248.14_NGEF	-0.284817	0.060739	0.000145506	0.00111195
ENSG00000066294.14_CD84	-0.0161228	0.0446195	0.687955	0.781814
ENSG00000066322.14_ELOVL1	0.0406221	0.0449452	0.503656	0.629624
ENSG00000066336.11_SPI1	0.109976	0.0517403	0.0111934	0.0344133
ENSG00000066379.14_ZNRD1	-0.212873	0.0503051	0.0230302	0.0603253
ENSG00000066382.16_MPPED2	-0.443618	0.0629149	5.1988e-05	0.000500757
ENSG00000066422.4_ZBTB11	0.00872126	0.0444411	0.945298	0.963727
ENSG00000066427.21_ATXN3	-0.133655	0.046127	0.222934	0.345273
ENSG00000066455.12_GOLGA5	0.347841	0.0487705	0.0508744	0.111806
ENSG00000066468.22_FGFR2	0.0853841	0.0459519	0.24854	0.374345
ENSG00000066557.5_LRRC40	-0.393904	0.0625405	6.20416e-05	0.000574881
ENSG00000066583.11_ISOC1	0.433956	0.0653897	1.61929e-05	0.000200776
ENSG00000066629.16_EML1	-0.351199	0.0549563	0.00231295	0.00995891
ENSG00000066651.18_TRMT11	0.0673167	0.0448475	0.547709	0.668304
ENSG00000066654.13_THUMPD1	0.0364714	0.0444905	0.826434	0.883118
ENSG00000066697.14_MSANTD3	0.000288953	0.0444357	0.997945	0.99875
ENSG00000066735.14_KIF26A	0.0194297	0.0446328	0.677456	0.773795
ENSG00000066739.11_ATG2B	-0.416005	0.0521009	0.00935755	0.03
ENSG00000066777.8_ARFGEF1	-0.0426425	0.0444764	0.850167	0.900473
ENSG00000066827.15_ZFAT	0.424794	0.0597369	0.000234105	0.00160735
ENSG00000066855.15_MTFR1	0.271819	0.0554368	0.00183332	0.00825088
ENSG00000066923.17_STAG3	-0.015479	0.0445535	0.747847	0.826912
ENSG00000066926.10_FECH	-0.450624	0.0619566	8.17588e-05	0.000713288
ENSG00000066933.15_MYO9A	0.425552	0.049597	0.0330864	0.0801896
ENSG00000067057.16_PFKP	0.300993	0.0652701	1.71312e-05	0.000208967
ENSG00000067064.10_IDI1	-0.167654	0.0472162	0.118016	0.214313
ENSG00000067066.16_SP100	0.115518	0.0491141	0.0424955	0.0972442
ENSG00000067082.14_KLF6	0.0988432	0.04626	0.205575	0.325102
ENSG00000067113.16_PLPP1	0.580537	0.0830336	4.10668e-09	2.76586e-07
ENSG00000067141.16_NEO1	0.264938	0.0538809	0.00390096	0.0150249
ENSG00000067167.7_TRAM1	0.29277	0.0543966	0.00303465	0.0122869
ENSG00000067177.14_PHKA1	0.0857243	0.0458127	0.271491	0.40022
ENSG00000067182.7_TNFRSF1A	0.146793	0.0543571	0.00309356	0.0124846
ENSG00000067191.15_CACNB1	-0.296673	0.059381	0.000277272	0.00184518
ENSG00000067208.14_EVI5	0.285895	0.047884	0.081671	0.161485
ENSG00000067221.13_STOML1	-0.242916	0.0558687	0.00148846	0.00697071
ENSG00000067225.17_PKM	-0.558688	0.0656919	1.40469e-05	0.000179969
ENSG00000067248.9_DHX29	-0.311421	0.0477525	0.0877283	0.170713
ENSG00000067334.13_DNTTIP2	-0.0840398	0.044785	0.579809	0.69631
ENSG00000067365.14_METTL22	-0.130384	0.0457957	0.274471	0.403329
ENSG00000067369.13_TP53BP1	-0.776327	0.06502	1.92715e-05	0.000228944
ENSG00000067445.20_TRO	-0.186958	0.0482218	0.0680715	0.140059
ENSG00000067533.5_RRP15	-0.144513	0.04622	0.210613	0.331369
ENSG00000067560.10_RHOA	0.38726	0.0535625	0.00455738	0.0169752
ENSG00000067596.10_DHX8	-0.442563	0.0503598	0.0223992	0.058985
ENSG00000067601.7_PMS2P4	-0.199027	0.0547524	0.00255328	0.0107477
ENSG00000067606.16_PRKCZ	-0.164918	0.0476681	0.0918733	0.177284
ENSG00000067704.9_IARS2	0.317853	0.0490586	0.0437446	0.0994322
ENSG00000067715.13_SYT1	-0.101891	0.0490699	0.0434858	0.0989739
ENSG00000067798.14_NAV3	-0.509649	0.0641301	2.93063e-05	0.000319033
ENSG00000067829.18_IDH3G	-0.218452	0.0496255	0.0326041	0.0793065
ENSG00000067836.12_ROGDI	-0.138683	0.0456998	0.292081	0.422287
ENSG00000067840.12_PDZD4	0.00710309	0.0444394	0.954802	0.970095
ENSG00000067842.17_ATP2B3	-0.170936	0.0518632	0.0105295	0.0328507
ENSG00000067900.7_ROCK1	0.411877	0.0647101	2.22994e-05	0.000256636
ENSG00000067955.13_CBFB	0.183434	0.0517283	0.0112605	0.0345642
ENSG00000067992.12_PDK3	-0.168505	0.0517453	0.0111655	0.0343396
ENSG00000068001.13_HYAL2	0.160429	0.0559837	0.00140821	0.00669451
ENSG00000068024.16_HDAC4	0.494266	0.0733105	3.93058e-07	1.00941e-05
ENSG00000068028.17_RASSF1	0.195355	0.0483311	0.0642094	0.133839
ENSG00000068078.17_FGFR3	-0.143172	0.0538172	0.00402418	0.0153675
ENSG00000068079.7_IFI35	-0.0522625	0.045479	0.338532	0.471602
ENSG00000068097.14_HEATR6	-0.0778111	0.0448588	0.542261	0.663932
ENSG00000068120.14_COASY	0.506364	0.0571877	0.000789784	0.0042415
ENSG00000068137.14_PLEKHH3	0.0980152	0.0467029	0.158151	0.267761
ENSG00000068305.17_MEF2A	0.207267	0.0472412	0.116373	0.212054
ENSG00000068308.13_OTUD5	-0.828551	0.0721564	6.75243e-07	1.54599e-05
ENSG00000068323.16_TFE3	0.406468	0.051401	0.0132578	0.0392674
ENSG00000068354.15_TBC1D25	-0.0636943	0.0446777	0.644923	0.74836
ENSG00000068366.19_ACSL4	-0.386648	0.0604549	0.000166487	0.0012294
ENSG00000068383.18_INPP5A	0.145446	0.0458873	0.258875	0.386248
ENSG00000068394.10_GPKOW	-0.186033	0.0463543	0.194228	0.31181
ENSG00000068400.13_GRIPAP1	-0.356779	0.0546712	0.00265579	0.0110796
ENSG00000068438.14_FTSJ1	0.317397	0.0499834	0.0271343	0.0687956
ENSG00000068489.12_PRR11	-0.00972216	0.0444887	0.829285	0.885287
ENSG00000068615.17_REEP1	-0.154141	0.0517159	0.0113303	0.0347353
ENSG00000068650.18_ATP11A	0.283836	0.0564202	0.00114144	0.00569207
ENSG00000068654.15_POLR1A	-0.819377	0.0673807	6.34978e-06	9.61577e-05
ENSG00000068697.6_LAPTM4A	0.234902	0.0503403	0.0226222	0.0594681
ENSG00000068724.15_TTC7A	0.185169	0.0470081	0.132724	0.234948
ENSG00000068745.14_IP6K2	0.592084	0.0694151	2.44285e-06	4.4091e-05
ENSG00000068784.12_SRBD1	-0.292111	0.0553904	0.00187487	0.00840295
ENSG00000068796.16_KIF2A	0.188295	0.0467552	0.153431	0.261985
ENSG00000068831.18_RASGRP2	0.0995904	0.0456344	0.304934	0.436095
ENSG00000068878.14_PSME4	0.044975	0.0446064	0.69873	0.789704
ENSG00000068885.14_IFT80	-0.197605	0.0485308	0.0577401	0.123401
ENSG00000068903.19_SIRT2	0.098225	0.0450246	0.472142	0.599934
ENSG00000068912.13_ERLEC1	-0.434409	0.0614566	0.000103579	0.000848484
ENSG00000068971.13_PPP2R5B	-0.173211	0.0460714	0.230691	0.354652
ENSG00000068976.13_PYGM	0.0739816	0.0472793	0.113924	0.208602
ENSG00000069020.18_MAST4	0.0551616	0.0445879	0.714765	0.801702
ENSG00000069122.18_ADGRF5	-0.0716208	0.0457777	0.277673	0.406482
ENSG00000069188.16_SDK2	-0.0576552	0.0447888	0.577743	0.694552
ENSG00000069248.11_NUP133	-0.621298	0.0602288	0.000185339	0.00132787
ENSG00000069275.12_NUCKS1	-0.105041	0.0450102	0.477611	0.605126
ENSG00000069329.16_VPS35	-0.528272	0.0676157	5.686e-06	8.76394e-05
ENSG00000069345.11_DNAJA2	-0.498998	0.0592209	0.000299211	0.00196399
ENSG00000069399.14_BCL3	0.20045	0.0684569	3.83041e-06	6.44321e-05
ENSG00000069424.14_KCNAB2	-0.369098	0.0583612	0.000450666	0.00272843
ENSG00000069431.11_ABCC9	-0.00295955	0.0444387	0.959267	0.972698
ENSG00000069493.14_CLEC2D	0.0627349	0.0454824	0.337737	0.470797
ENSG00000069509.5_FUNDC1	-0.139569	0.0455142	0.330512	0.463113
ENSG00000069535.13_MAOB	0.0925056	0.0459226	0.253161	0.379522
ENSG00000069667.15_RORA	0.426913	0.0593716	0.000278505	0.00185125
ENSG00000069702.10_TGFBR3	0.233127	0.0609684	0.00013052	0.0010204
ENSG00000069712.12_KIAA1107	-0.0874185	0.0469176	0.139749	0.244286
ENSG00000069849.10_ATP1B3	0.523901	0.0778129	4.76018e-08	1.90286e-06
ENSG00000069869.15_NEDD4	0.305717	0.0683743	3.98194e-06	6.62921e-05
ENSG00000069943.9_PIGB	-0.202227	0.0509213	0.0168641	0.0472694
ENSG00000069956.11_MAPK6	-0.232072	0.0483008	0.0652569	0.135468
ENSG00000069966.18_GNB5	-0.27672	0.0530846	0.00575983	0.0203505
ENSG00000069974.15_RAB27A	0.135505	0.0491616	0.0414569	0.0954353
ENSG00000069998.12_HDHD5	-0.249937	0.0481737	0.069851	0.142965
ENSG00000070010.18_UFD1	0.602792	0.076474	8.91876e-08	3.10613e-06
ENSG00000070018.8_LRP6	0.0113359	0.0444432	0.935247	0.957202
ENSG00000070047.11_PHRF1	0.211434	0.0467234	0.156281	0.265359
ENSG00000070061.14_ELP1	0.189888	0.0477812	0.0863668	0.168689
ENSG00000070081.15_NUCB2	-0.331914	0.0501749	0.0246073	0.0637139
ENSG00000070087.13_PFN2	-0.383726	0.0592725	0.000291955	0.00192423
ENSG00000070159.13_PTPN3	-0.128998	0.0527555	0.00677174	0.0232333
ENSG00000070182.19_SPTB	-0.290785	0.0561136	0.00132284	0.00637446
ENSG00000070190.12_DAPP1	0.0392694	0.0462595	0.205637	0.325128
ENSG00000070214.15_SLC44A1	0.175405	0.0526325	0.00719476	0.0243754
ENSG00000070269.13_TMEM260	-0.503881	0.0611776	0.000118201	0.000940234
ENSG00000070366.13_SMG6	0.220085	0.0466715	0.161062	0.271658
ENSG00000070367.15_EXOC5	-0.0517509	0.0445236	0.78125	0.851982
ENSG00000070371.15_CLTCL1	0.0124862	0.0444681	0.866169	0.911399
ENSG00000070388.11_FGF22	-0.0854579	0.049265	0.039287	0.0915358
ENSG00000070404.9_FSTL3	-0.0451029	0.0448139	0.56452	0.682925
ENSG00000070413.19_DGCR2	-0.37892	0.0507686	0.018213	0.050167
ENSG00000070423.17_RNF126	0.081883	0.0456288	0.306062	0.437242
ENSG00000070444.14_MNT	-0.082815	0.0449316	0.509397	0.634711
ENSG00000070476.14_ZXDC	0.0652484	0.045037	0.467525	0.595292
ENSG00000070495.14_JMJD6	0.230232	0.0639758	3.15169e-05	0.000336953
ENSG00000070501.11_POLB	-0.470169	0.0574413	0.000699459	0.00384103
ENSG00000070526.14_ST6GALNAC1	-0.0953078	0.0511793	0.0148139	0.0427784
ENSG00000070540.12_WIPI1	0.0717153	0.0450196	0.474063	0.601537
ENSG00000070601.9_FRMPD1	0.150235	0.0480127	0.0761737	0.152762
ENSG00000070610.14_GBA2	0.72614	0.0667974	8.35216e-06	0.000119774
ENSG00000070614.14_NDST1	0.0500009	0.0445972	0.706522	0.795447
ENSG00000070669.16_ASNS	-0.224979	0.0552877	0.00197028	0.00873557
ENSG00000070718.11_AP3M2	-0.470592	0.0696276	2.21103e-06	4.04981e-05
ENSG00000070729.13_CNGB1	-0.139732	0.059378	0.000277668	0.00184639
ENSG00000070731.10_ST6GALNAC2	0.0280239	0.0453724	0.364494	0.497871
ENSG00000070756.15_PABPC1	0.330737	0.0503974	0.0219747	0.0580261
ENSG00000070759.16_TESK2	0.21006	0.0517812	0.0109676	0.0338695
ENSG00000070761.7_CFAP20	-0.252508	0.0501728	0.0246334	0.0637626
ENSG00000070770.8_CSNK2A2	0.342097	0.0481787	0.069663	0.142696
ENSG00000070778.12_PTPN21	0.523597	0.0795408	2.11651e-08	1.01481e-06
ENSG00000070785.16_EIF2B3	-0.495764	0.0614804	0.000102416	0.000840948
ENSG00000070808.15_CAMK2A	-0.0164287	0.0445066	0.803045	0.867065
ENSG00000070814.17_TCOF1	0.166174	0.0460105	0.239594	0.364452
ENSG00000070831.15_CDC42	-0.615405	0.058117	0.000506375	0.00299244
ENSG00000070882.12_OSBPL3	-0.45819	0.0721275	6.84452e-07	1.55475e-05
ENSG00000070886.11_EPHA8	-0.0971194	0.0504057	0.0218829	0.0578277
ENSG00000070950.9_RAD18	-0.027012	0.0445802	0.721744	0.806759
ENSG00000070961.15_ATP2B1	-0.115022	0.0461027	0.226286	0.349454
ENSG00000071051.13_NCK2	0.565284	0.0734703	3.64682e-07	9.42131e-06
ENSG00000071054.16_MAP4K4	0.344677	0.0674906	6.03031e-06	9.20447e-05
ENSG00000071073.12_MGAT4A	0.885491	0.0891321	2.33066e-10	2.84585e-08
ENSG00000071082.10_RPL31	0.304874	0.0515422	0.0123546	0.0371455
ENSG00000071127.16_WDR1	-0.0280935	0.0445077	0.801575	0.866126
ENSG00000071189.21_SNX13	-0.104381	0.0447302	0.611154	0.721222
ENSG00000071205.11_ARHGAP10	0.0239202	0.0445173	0.789054	0.857471
ENSG00000071242.11_RPS6KA2	0.542528	0.0562039	0.00126658	0.006166
ENSG00000071243.15_ING3	-0.283545	0.0495132	0.0345481	0.082882
ENSG00000071246.10_VASH1	0.180584	0.0494054	0.0365279	0.0865127
ENSG00000071282.11_LMCD1	-0.127571	0.0501983	0.0243156	0.0630624
ENSG00000071462.11_BUD23	-0.270608	0.0499626	0.0274241	0.0694184
ENSG00000071537.13_SEL1L	-0.712374	0.0572296	0.000774055	0.00417127
ENSG00000071539.13_TRIP13	-0.0313846	0.04506	0.459133	0.58724
ENSG00000071553.16_ATP6AP1	-0.371067	0.0594842	0.000263992	0.00177456
ENSG00000071564.14_TCF3	0.42796	0.0637859	3.44698e-05	0.000360126
ENSG00000071575.11_TRIB2	-0.0935345	0.0457237	0.287559	0.417528
ENSG00000071626.16_DAZAP1	-0.0472277	0.0446129	0.693356	0.785991
ENSG00000071655.17_MBD3	0.221576	0.0523429	0.00830108	0.0272622
ENSG00000071794.15_HLTF	-0.554652	0.0735494	3.51397e-07	9.18781e-06
ENSG00000071859.14_FAM50A	0.205169	0.0470366	0.130594	0.231841
ENSG00000071889.16_FAM3A	-0.440013	0.0615121	0.000100893	0.000831595
ENSG00000071894.16_CPSF1	0.237911	0.0522784	0.00857004	0.0278937
ENSG00000071967.11_CYBRD1	-0.0223776	0.044694	0.633978	0.739656
ENSG00000071991.8_CDH19	0.0836829	0.0489719	0.0457725	0.103033
ENSG00000071994.10_PDCD2	0.0904231	0.044954	0.499985	0.62603
ENSG00000072041.16_SLC6A15	0.00272096	0.0444374	0.969463	0.979765
ENSG00000072042.12_RDH11	-0.454546	0.0553184	0.00194121	0.00864363
ENSG00000072062.13_PRKACA	-0.472035	0.0637235	3.5498e-05	0.000369473
ENSG00000072071.16_ADGRL1	0.359515	0.0493012	0.0385557	0.0902692
ENSG00000072110.13_ACTN1	0.297276	0.0544598	0.00294293	0.0119744
ENSG00000072121.15_ZFYVE26	-0.0562137	0.0445528	0.748536	0.827304
ENSG00000072133.10_RPS6KA6	-0.153594	0.0473323	0.110601	0.204007
ENSG00000072134.15_EPN2	0.147808	0.0465515	0.172781	0.285614
ENSG00000072135.12_PTPN18	-0.00652531	0.0444393	0.955191	0.970213
ENSG00000072163.19_LIMS2	-0.206203	0.0651849	1.78317e-05	0.000215687
ENSG00000072182.12_ASIC4	-0.11465	0.0472853	0.113541	0.208121
ENSG00000072195.14_SPEG	-0.590252	0.0672217	6.84233e-06	0.000102363
ENSG00000072201.13_LNX1	-0.109484	0.0474708	0.102417	0.192663
ENSG00000072210.18_ALDH3A2	0.209425	0.0483894	0.0622438	0.130623
ENSG00000072274.12_TFRC	0.00744731	0.0444525	0.903237	0.936554
ENSG00000072310.16_SREBF1	-0.0363792	0.0450224	0.472983	0.600646
ENSG00000072315.3_TRPC5	-0.0218551	0.0448552	0.544001	0.665199
ENSG00000072364.12_AFF4	0.87453	0.0684801	3.78886e-06	6.40443e-05
ENSG00000072401.14_UBE2D1	-0.556219	0.0645687	2.38353e-05	0.00027089
ENSG00000072415.8_MPP5	0.475167	0.0574868	0.000684379	0.00377739
ENSG00000072422.16_RHOBTB1	-0.0898955	0.045414	0.354057	0.48754
ENSG00000072501.17_SMC1A	0.620497	0.068172	4.37862e-06	7.12978e-05
ENSG00000072506.12_HSD17B10	-0.115683	0.0458588	0.263615	0.391531
ENSG00000072518.20_MARK2	0.239473	0.0467401	0.154774	0.263653
ENSG00000072609.17_CHFR	-0.351618	0.0523329	0.00834187	0.027359
ENSG00000072657.8_TRHDE	-0.151789	0.0485633	0.0567542	0.121781
ENSG00000072682.18_P4HA2	0.0967565	0.0468314	0.146836	0.253626
ENSG00000072694.20_FCGR2B	0.0230461	0.0453612	0.367368	0.500731
ENSG00000072736.18_NFATC3	0.483463	0.0672031	6.90246e-06	0.000102995
ENSG00000072756.16_TRNT1	-0.235291	0.0484798	0.0593235	0.125853
ENSG00000072778.19_ACADVL	0.214617	0.0481062	0.0724296	0.14701
ENSG00000072786.12_STK10	0.243547	0.0543126	0.0031612	0.0127072
ENSG00000072803.17_FBXW11	0.850825	0.0663399	1.03565e-05	0.00014115
ENSG00000072818.11_ACAP1	0.0967347	0.0492631	0.0393265	0.0915537
ENSG00000072832.14_CRMP1	-0.606616	0.0732008	4.13801e-07	1.04562e-05
ENSG00000072840.12_EVC	0.0790028	0.0469555	0.136762	0.240253
ENSG00000072849.10_DERL2	-0.156578	0.045512	0.330996	0.463604
ENSG00000072858.10_SIDT1	-0.190399	0.0596169	0.000247846	0.00168697
ENSG00000072864.14_NDE1	0.224024	0.0595427	0.000256749	0.00173529
ENSG00000072952.18_MRVI1	0.0688995	0.0467068	0.157796	0.267433
ENSG00000072954.6_TMEM38A	-0.153668	0.0477098	0.0898018	0.17403
ENSG00000072958.8_AP1M1	-0.173948	0.0467987	0.149619	0.257252
ENSG00000073008.14_PVR	-0.0912576	0.0452647	0.393609	0.526749
ENSG00000073050.11_XRCC1	-0.00685974	0.0444388	0.958594	0.972357
ENSG00000073060.15_SCARB1	0.212509	0.0526722	0.00705535	0.0239773
ENSG00000073111.13_MCM2	-0.233711	0.0586333	0.00039583	0.00246632
ENSG00000073146.15_MOV10L1	-0.154894	0.0581505	0.000498352	0.00295815
ENSG00000073150.13_PANX2	-8.5856e-05	0.0444357	0.998895	0.999366
ENSG00000073169.13_SELENOO	0.188754	0.0502352	0.0238635	0.0620853
ENSG00000073331.17_ALPK1	0.0819005	0.0469825	0.134677	0.237336
ENSG00000073350.13_LLGL2	0.138311	0.0532537	0.00530139	0.019093
ENSG00000073417.14_PDE8A	0.00229261	0.044437	0.972967	0.982102
ENSG00000073464.11_CLCN4	0.0336558	0.044563	0.738148	0.819223
ENSG00000073536.17_NLE1	-0.220522	0.048145	0.0709354	0.144688
ENSG00000073578.16_SDHA	-0.281671	0.0518749	0.0104684	0.0326895
ENSG00000073584.18_SMARCE1	-0.0971825	0.0447362	0.607585	0.718108
ENSG00000073605.18_GSDMB	0.183018	0.0517627	0.0110691	0.034116
ENSG00000073614.12_KDM5A	0.0533045	0.0446376	0.673771	0.771266
ENSG00000073670.13_ADAM11	-0.325795	0.0602052	0.000187427	0.00133844
ENSG00000073711.10_PPP2R3A	0.0480748	0.0446215	0.686346	0.780805
ENSG00000073712.14_FERMT2	-0.0548697	0.0451608	0.424981	0.555505
ENSG00000073737.16_DHRS9	-0.00148254	0.0444386	0.959724	0.973047
ENSG00000073756.11_PTGS2	-0.0169981	0.0446054	0.699526	0.790172
ENSG00000073792.15_IGF2BP2	0.114636	0.0556282	0.00167145	0.00765375
ENSG00000073803.13_MAP3K13	-0.644433	0.071496	9.20356e-07	1.96672e-05
ENSG00000073849.14_ST6GAL1	0.138078	0.0474579	0.103151	0.193733
ENSG00000073910.20_FRY	-0.0632124	0.0447593	0.594083	0.707511
ENSG00000073921.17_PICALM	0.438049	0.0544184	0.00300271	0.0121776
ENSG00000073969.18_NSF	-0.17278	0.0536831	0.00429659	0.0162273
ENSG00000074047.21_GLI2	0.177793	0.0627717	5.5625e-05	0.000526992
ENSG00000074054.17_CLASP1	-0.191318	0.0452891	0.386725	0.519643
ENSG00000074071.14_MRPS34	0.105112	0.0452075	0.410441	0.541882
ENSG00000074181.8_NOTCH3	0.0620791	0.0461219	0.223626	0.346158
ENSG00000074201.8_CLNS1A	-0.341946	0.0509813	0.0163627	0.0461952
ENSG00000074211.13_PPP2R2C	-0.376052	0.0496769	0.0317534	0.0777948
ENSG00000074219.13_TEAD2	0.305383	0.104562	1.55986e-13	1.11157e-10
ENSG00000074266.19_EED	0.139482	0.045939	0.250562	0.376749
ENSG00000074276.10_CDHR2	0.00961523	0.0444721	0.858207	0.905304
ENSG00000074317.10_SNCB	-0.0957212	0.0472049	0.118768	0.215421
ENSG00000074319.12_TSG101	-0.218796	0.0461403	0.221113	0.343436
ENSG00000074356.16_NCBP3	-0.158731	0.0458319	0.268182	0.396674
ENSG00000074370.17_ATP2A3	0.0345143	0.0450719	0.454894	0.583241
ENSG00000074410.13_CA12	-0.0557659	0.0493327	0.0379314	0.0891574
ENSG00000074416.13_MGLL	0.127645	0.0458114	0.271727	0.400487
ENSG00000074527.11_NTN4	-0.210948	0.0534029	0.00492754	0.0180205
ENSG00000074582.12_BCS1L	-0.476696	0.0566119	0.00104101	0.00528101
ENSG00000074590.13_NUAK1	-0.185588	0.0519971	0.00985213	0.0312156
ENSG00000074603.18_DPP8	-0.367592	0.0528305	0.0065262	0.0225563
ENSG00000074621.13_SLC24A1	-0.197868	0.0578132	0.000585477	0.0033512
ENSG00000074657.13_ZNF532	0.37134	0.0526144	0.00725936	0.0245463
ENSG00000074660.15_SCARF1	0.0866887	0.045988	0.242971	0.368229
ENSG00000074695.5_LMAN1	-0.0254877	0.0444745	0.853542	0.902368
ENSG00000074696.12_HACD3	-0.405962	0.054441	0.00296997	0.0120787
ENSG00000074706.13_IPCEF1	-0.0876674	0.0498629	0.0288605	0.0722318
ENSG00000074755.14_ZZEF1	-0.0705975	0.0445939	0.709398	0.79744
ENSG00000074800.13_ENO1	0.223234	0.0480644	0.0740786	0.149618
ENSG00000074803.17_SLC12A1	0.0491019	0.045895	0.257624	0.384806
ENSG00000074842.7_MYDGF	-0.519546	0.0638308	3.37478e-05	0.000354454
ENSG00000074855.10_ANO8	0.0812191	0.0453544	0.369147	0.502325
ENSG00000074935.13_TUBE1	-0.292852	0.0515737	0.012162	0.0367065
ENSG00000074964.16_ARHGEF10L	0.57188	0.064352	2.63962e-05	0.000294959
ENSG00000075035.9_WSCD2	0.0190965	0.0445095	0.799068	0.864333
ENSG00000075043.18_KCNQ2	-0.344746	0.0565087	0.00109391	0.00549623
ENSG00000075073.14_TACR2	-0.156822	0.0605811	0.00015682	0.00117535
ENSG00000075089.9_ACTR6	-0.587736	0.0732437	4.05558e-07	1.03081e-05
ENSG00000075131.9_TIPIN	-0.00811874	0.0444443	0.930733	0.954331
ENSG00000075142.13_SRI	-0.0733656	0.0449576	0.498518	0.62469
ENSG00000075151.20_EIF4G3	-0.0489465	0.0445323	0.770884	0.843928
ENSG00000075188.8_NUP37	-0.225678	0.0517885	0.0109281	0.0337835
ENSG00000075213.10_SEMA3A	0.0569803	0.0453562	0.368666	0.501868
ENSG00000075223.13_SEMA3C	0.0853314	0.0469193	0.139617	0.244159
ENSG00000075234.16_TTC38	0.261486	0.0622351	7.16734e-05	0.000643128
ENSG00000075239.13_ACAT1	-0.448803	0.0562701	0.00122684	0.00602381
ENSG00000075240.16_GRAMD4	-0.240586	0.0488301	0.0493035	0.109311
ENSG00000075292.18_ZNF638	0.298107	0.048344	0.0637692	0.133066
ENSG00000075303.12_SLC25A40	-0.515994	0.0670567	7.39396e-06	0.000108921
ENSG00000075336.11_TIMM21	0.194671	0.0465588	0.172043	0.284829
ENSG00000075340.22_ADD2	-0.143231	0.0481607	0.0703395	0.143738
ENSG00000075391.16_RASAL2	-0.358935	0.0549925	0.00227277	0.00983697
ENSG00000075399.13_VPS9D1	0.127291	0.045523	0.328529	0.460856
ENSG00000075407.18_ZNF37A	0.53391	0.0642271	2.79969e-05	0.000307877
ENSG00000075413.17_MARK3	0.376798	0.0491479	0.0417536	0.0959728
ENSG00000075415.12_SLC25A3	-0.676539	0.0713109	1.0038e-06	2.11373e-05
ENSG00000075420.12_FNDC3B	0.217969	0.0507808	0.0181007	0.049937
ENSG00000075426.11_FOSL2	0.236128	0.063399	4.13699e-05	0.000416079
ENSG00000075429.8_CACNG5	0.020136	0.0447488	0.600135	0.71238
ENSG00000075461.5_CACNG4	-0.0228724	0.0445762	0.725468	0.8096
ENSG00000075539.14_FRYL	0.130041	0.0466998	0.158432	0.268117
ENSG00000075568.16_TMEM131	-0.548162	0.0545139	0.00286651	0.0117344
ENSG00000075618.17_FSCN1	0.0522342	0.0446489	0.665301	0.764603
ENSG00000075624.13_ACTB	-0.139304	0.0481425	0.0710322	0.144749
ENSG00000075643.5_MOCOS	0.122001	0.0573341	0.000736293	0.00400267
ENSG00000075651.15_PLD1	0.0277958	0.0446999	0.63013	0.736904
ENSG00000075702.16_WDR62	0.109088	0.0487509	0.0514029	0.112753
ENSG00000075711.20_DLG1	0.330343	0.0492726	0.0391325	0.0912493
ENSG00000075785.12_RAB7A	0.508175	0.05098	0.0163735	0.0462179
ENSG00000075790.10_BCAP29	-0.386322	0.054716	0.00259874	0.0108967
ENSG00000075826.16_SEC31B	-0.0505568	0.0447799	0.582559	0.69833
ENSG00000075856.11_SART3	-0.0422405	0.0444812	0.841618	0.894458
ENSG00000075884.13_ARHGAP15	0.0622793	0.0464675	0.181559	0.296528
ENSG00000075914.12_EXOSC7	-0.582075	0.0698463	1.99543e-06	3.71387e-05
ENSG00000075945.12_KIFAP3	-0.316727	0.0541455	0.00342907	0.0135418
ENSG00000075975.15_MKRN2	0.151831	0.0454276	0.350717	0.484063
ENSG00000076003.4_MCM6	-0.266811	0.0533209	0.0051297	0.0185909
ENSG00000076043.9_REXO2	0.114718	0.0453263	0.376568	0.509418
ENSG00000076053.10_RBM7	0.258634	0.0503488	0.0225238	0.0592425
ENSG00000076067.12_RBMS2	0.281308	0.0672286	6.82016e-06	0.00010212
ENSG00000076108.11_BAZ2A	0.525018	0.0547584	0.00254585	0.0107191
ENSG00000076201.14_PTPN23	0.322084	0.0475154	0.099922	0.189146
ENSG00000076242.14_MLH1	-0.695212	0.0740907	2.72645e-07	7.4943e-06
ENSG00000076248.10_UNG	0.219368	0.0539636	0.00374673	0.0145506
ENSG00000076258.9_FMO4	-0.0539035	0.0466039	0.167553	0.279993
ENSG00000076321.10_KLHL20	0.146793	0.0453726	0.364444	0.497843
ENSG00000076344.15_RGS11	-0.279689	0.0577462	0.000604517	0.00343744
ENSG00000076351.12_SLC46A1	-0.0949228	0.0455868	0.314742	0.446766
ENSG00000076356.6_PLXNA2	0.362922	0.0510562	0.0157578	0.044927
ENSG00000076382.16_SPAG5	0.348759	0.0704063	1.53435e-06	2.99415e-05
ENSG00000076513.16_ANKRD13A	0.122469	0.045832	0.268157	0.396674
ENSG00000076554.15_TPD52	-0.209475	0.0495942	0.0331342	0.0802686
ENSG00000076555.15_ACACB	0.0644761	0.0459244	0.252871	0.379251
ENSG00000076604.14_TRAF4	0.0488569	0.0449078	0.519769	0.643447
ENSG00000076641.4_PAG1	0.114684	0.0452828	0.388491	0.521537
ENSG00000076650.6_GPATCH1	0.209985	0.0461081	0.225538	0.34855
ENSG00000076662.9_ICAM3	0.0129945	0.0445048	0.805443	0.868732
ENSG00000076685.18_NT5C2	0.157182	0.0478718	0.0822138	0.162392
ENSG00000076706.16_MCAM	-0.130426	0.0505446	0.0203956	0.0548519
ENSG00000076716.8_GPC4	0.200369	0.0565408	0.00107717	0.00543264
ENSG00000076770.14_MBNL3	-0.0892079	0.0475947	0.0956487	0.182756
ENSG00000076826.9_CAMSAP3	0.144171	0.046357	0.193908	0.311409
ENSG00000076864.19_RAP1GAP	0.0564631	0.044862	0.540756	0.662604
ENSG00000076924.11_XAB2	-0.427152	0.0552933	0.00196497	0.00871647
ENSG00000076928.17_ARHGEF1	-0.0233413	0.0445064	0.803288	0.867258
ENSG00000076944.15_STXBP2	0.145124	0.0524765	0.00777047	0.02594
ENSG00000076984.17_MAP2K7	0.407988	0.0542423	0.00327116	0.0130444
ENSG00000077044.10_DGKD	-0.210807	0.0470297	0.131113	0.232602
ENSG00000077063.10_CTTNBP2	0.334109	0.0523919	0.0081021	0.0267536
ENSG00000077080.9_ACTL6B	-0.0911894	0.0468511	0.14518	0.251559
ENSG00000077092.18_RARB	0.0251205	0.0445724	0.729045	0.812506
ENSG00000077097.15_TOP2B	-0.563758	0.0535146	0.00466549	0.0172812
ENSG00000077147.14_TM9SF3	-0.00820732	0.0444371	0.971505	0.981141
ENSG00000077150.18_NFKB2	0.151954	0.0556767	0.00163282	0.00750715
ENSG00000077152.9_UBE2T	-0.121878	0.0505497	0.0203431	0.0547703
ENSG00000077157.21_PPP1R12B	0.17905	0.0453908	0.359816	0.493195
ENSG00000077232.17_DNAJC10	-0.562724	0.0657542	1.36408e-05	0.000176187
ENSG00000077235.17_GTF3C1	-0.0417553	0.0444768	0.849417	0.8999
ENSG00000077238.13_IL4R	0.112509	0.055092	0.00216585	0.00944299
ENSG00000077254.14_USP33	-0.559231	0.0554486	0.00182285	0.00821454
ENSG00000077264.14_PAK3	-0.217734	0.052914	0.00626376	0.021806
ENSG00000077279.18_DCX	-0.15987	0.0484574	0.0600329	0.126931
ENSG00000077312.8_SNRPA	0.175347	0.0467336	0.15536	0.264236
ENSG00000077327.15_SPAG6	-0.0587176	0.0472116	0.118321	0.214744
ENSG00000077348.8_EXOSC5	-0.269664	0.0585845	0.000405154	0.00251265
ENSG00000077380.15_DYNC1I2	-0.278344	0.0470606	0.128837	0.229404
ENSG00000077420.15_APBB1IP	0.038935	0.0453947	0.358852	0.492279
ENSG00000077454.15_LRCH4	0.309262	0.0538103	0.00403764	0.0154107
ENSG00000077458.12_FAM76B	0.295938	0.0500785	0.0258469	0.0662262
ENSG00000077463.14_SIRT6	-0.168915	0.0486984	0.0528431	0.115081
ENSG00000077514.8_POLD3	-0.324557	0.049146	0.041795	0.0960347
ENSG00000077522.12_ACTN2	-0.169227	0.0507258	0.0186103	0.0510177
ENSG00000077549.17_CAPZB	-0.680892	0.0613772	0.000107542	0.000875978
ENSG00000077585.13_GPR137B	-0.0619081	0.0453462	0.37129	0.504449
ENSG00000077616.10_NAALAD2	0.159976	0.0490037	0.0450162	0.101788
ENSG00000077684.15_JADE1	-0.289562	0.0485993	0.0556832	0.119908
ENSG00000077713.18_SLC25A43	0.175521	0.0520259	0.00971225	0.0308741
ENSG00000077721.15_UBE2A	-0.406852	0.0523676	0.00820026	0.0270113
ENSG00000077782.19_FGFR1	0.13389	0.0467245	0.156179	0.265259
ENSG00000077942.18_FBLN1	0.0309663	0.0447866	0.578898	0.695602
ENSG00000077943.7_ITGA8	0.276019	0.0657834	1.34551e-05	0.000174322
ENSG00000078018.19_MAP2	-0.130282	0.0470109	0.132516	0.234652
ENSG00000078043.15_PIAS2	-0.205332	0.0457583	0.281187	0.410342
ENSG00000078053.16_AMPH	-0.0326519	0.0447609	0.593195	0.706649
ENSG00000078061.12_ARAF	0.285829	0.0531387	0.00560889	0.0199352
ENSG00000078070.12_MCCC1	-0.131427	0.0452027	0.411903	0.543435
ENSG00000078098.13_FAP	0.08598	0.0473091	0.112039	0.205956
ENSG00000078114.18_NEBL	0.280721	0.0531059	0.00570016	0.0201932
ENSG00000078124.11_ACER3	0.424075	0.0612898	0.000112088	0.000903669
ENSG00000078140.13_UBE2K	0.27333	0.0469053	0.140736	0.245565
ENSG00000078142.12_PIK3C3	-0.615129	0.0580084	0.000533336	0.00311559
ENSG00000078177.13_N4BP2	0.586067	0.0822848	5.83762e-09	3.66915e-07
ENSG00000078237.6_TIGAR	0.139883	0.0468157	0.148168	0.255442
ENSG00000078246.16_TULP3	0.0883056	0.0463967	0.189367	0.305818
ENSG00000078269.14_SYNJ2	0.236479	0.0562252	0.00125368	0.00611987
ENSG00000078295.16_ADCY2	-0.0616667	0.0449137	0.517169	0.641293
ENSG00000078304.19_PPP2R5C	-1.04582	0.073527	3.55111e-07	9.25695e-06
ENSG00000078319.9_PMS2P1	-0.323484	0.0605191	0.000161494	0.00120021
ENSG00000078328.20_RBFOX1	-0.12108	0.0490832	0.0431862	0.0984473
ENSG00000078369.17_GNB1	0.184757	0.0451147	0.440091	0.569024
ENSG00000078401.6_EDN1	-0.0439392	0.0468038	0.149184	0.256815
ENSG00000078403.16_MLLT10	0.294512	0.047244	0.116195	0.211863
ENSG00000078487.17_ZCWPW1	0.0367504	0.0447116	0.622692	0.730872
ENSG00000078549.14_ADCYAP1R1	0.16901	0.0490327	0.044339	0.100506
ENSG00000078596.10_ITM2A	0.00401049	0.0444424	0.938659	0.959389
ENSG00000078618.21_NRDC	-0.185323	0.0452375	0.401475	0.534021
ENSG00000078668.13_VDAC3	-0.204206	0.0484676	0.0597079	0.12642
ENSG00000078674.17_PCM1	-0.188617	0.0462914	0.20171	0.320901
ENSG00000078687.17_TNRC6C	0.207078	0.0460996	0.226717	0.350003
ENSG00000078699.21_CBFA2T2	0.0398599	0.0444754	0.851961	0.901721
ENSG00000078725.12_BRINP1	-0.0969151	0.0451878	0.416469	0.547695
ENSG00000078747.14_ITCH	0.472009	0.0511717	0.0148704	0.0428842
ENSG00000078804.12_TP53INP2	-0.0328578	0.0447982	0.572691	0.690204
ENSG00000078808.16_SDF4	-0.550425	0.0603717	0.000173188	0.00126287
ENSG00000078814.15_MYH7B	-0.186322	0.0532517	0.00530658	0.0190999
ENSG00000078902.15_TOLLIP	-0.124801	0.0455231	0.328507	0.460856
ENSG00000078967.12_UBE2D4	0.333608	0.0491562	0.0415737	0.0956405
ENSG00000079101.16_CLUL1	-0.0718878	0.0523223	0.00838606	0.0274601
ENSG00000079102.16_RUNX1T1	0.037773	0.0445632	0.737997	0.819223
ENSG00000079134.11_THOC1	-0.177439	0.0469965	0.133605	0.236008
ENSG00000079150.17_FKBP7	0.108277	0.0479743	0.0777735	0.155394
ENSG00000079156.16_OSBPL6	-0.39565	0.059539	0.0002572	0.00173765
ENSG00000079215.13_SLC1A3	0.0939599	0.049205	0.0405302	0.0937133
ENSG00000079246.15_XRCC5	-0.652794	0.0547719	0.00252917	0.010667
ENSG00000079257.7_LXN	0.0267143	0.0448878	0.528727	0.651648
ENSG00000079263.18_SP140	-0.0900992	0.0476496	0.0928123	0.178618
ENSG00000079277.19_MKNK1	0.0068523	0.0444388	0.958012	0.972109
ENSG00000079308.16_TNS1	0.179357	0.052953	0.00614452	0.021486
ENSG00000079313.13_REXO1	-0.0390031	0.0445173	0.789058	0.857471
ENSG00000079332.14_SAR1A	-0.744662	0.065682	1.41125e-05	0.000180542
ENSG00000079335.18_CDC14A	0.112827	0.0494744	0.0352476	0.0842215
ENSG00000079337.15_RAPGEF3	0.155777	0.0501689	0.024683	0.063857
ENSG00000079387.13_SENP1	0.486029	0.056052	0.00136265	0.00653355
ENSG00000079432.7_CIC	1.06329	0.119571	1.16562e-16	3.67188e-13
ENSG00000079435.9_LIPE	0.00997249	0.0444742	0.85413	0.902631
ENSG00000079459.12_FDFT1	0.42093	0.0570959	0.000825302	0.00439408
ENSG00000079462.7_PAFAH1B3	0.585648	0.091472	7.73154e-11	1.2507e-08
ENSG00000079482.12_OPHN1	0.150169	0.0483962	0.062018	0.13026
ENSG00000079616.12_KIF22	-0.398666	0.0625392	6.20807e-05	0.000574936
ENSG00000079691.17_CARMIL1	0.270717	0.0554858	0.00179045	0.00810855
ENSG00000079739.15_PGM1	0.181568	0.0487061	0.0526296	0.114746
ENSG00000079785.14_DDX1	-0.365332	0.0528992	0.00630943	0.0219385
ENSG00000079805.16_DNM2	0.0699539	0.0448643	0.539666	0.661738
ENSG00000079819.18_EPB41L2	0.0545984	0.0446007	0.703569	0.792947
ENSG00000079841.18_RIMS1	-0.494541	0.082097	6.37606e-09	3.92752e-07
ENSG00000079931.14_MOXD1	-0.156961	0.0551491	0.00210683	0.00921585
ENSG00000079950.13_STX7	-0.353794	0.0485191	0.0580975	0.123889
ENSG00000079974.17_RABL2B	0.0982455	0.0450796	0.452166	0.580518
ENSG00000079999.13_KEAP1	0.728113	0.0772586	6.17351e-08	2.31293e-06
ENSG00000080031.9_PTPRH	-0.0252929	0.0449063	0.520411	0.644058
ENSG00000080166.15_DCT	-0.185386	0.0555701	0.00171901	0.0078285
ENSG00000080189.14_SLC35C2	-0.403789	0.0753044	1.54336e-07	4.83076e-06
ENSG00000080200.9_CRYBG3	0.290735	0.062931	5.15937e-05	0.000498346
ENSG00000080224.17_EPHA6	-0.197866	0.0573053	0.000746499	0.00404418
ENSG00000080298.15_RFX3	-0.223462	0.0483627	0.063135	0.131997
ENSG00000080345.17_RIF1	0.438716	0.0498748	0.0286852	0.0719271
ENSG00000080371.5_RAB21	0.187553	0.046507	0.177366	0.291191
ENSG00000080493.15_SLC4A4	-0.0425124	0.0451762	0.420101	0.550957
ENSG00000080503.22_SMARCA2	-1.02233	0.0768422	7.50458e-08	2.7232e-06
ENSG00000080546.13_SESN1	0.750786	0.0940465	2.29187e-11	4.89752e-09
ENSG00000080561.13_MID2	0.27495	0.0564466	0.00112704	0.00563977
ENSG00000080573.6_COL5A3	0.203474	0.0624167	6.57798e-05	0.000601153
ENSG00000080603.16_SRCAP	0.069321	0.0449925	0.484501	0.611331
ENSG00000080608.9_PUM3	-0.195216	0.0473451	0.109816	0.203098
ENSG00000080709.14_KCNN2	-0.175833	0.0506619	0.0192204	0.0523667
ENSG00000080802.18_CNOT4	0.139801	0.0452247	0.405256	0.53735
ENSG00000080815.18_PSEN1	0.0142511	0.0444574	0.890306	0.927773
ENSG00000080819.6_CPOX	0.0359369	0.0446543	0.661399	0.761585
ENSG00000080822.16_CLDND1	0.137314	0.0497497	0.0305859	0.0755438
ENSG00000080823.22_MOK	-0.302471	0.0560234	0.00138156	0.00660043
ENSG00000080824.18_HSP90AA1	0.0385726	0.0450409	0.466081	0.593671
ENSG00000080839.11_RBL1	0.33409	0.0579875	0.000538687	0.00314049
ENSG00000080845.17_DLGAP4	-0.104673	0.0450736	0.454267	0.582654
ENSG00000080854.14_IGSF9B	-0.0775038	0.047242	0.116325	0.212011
ENSG00000080947.14_CROCCP3	0.131626	0.0471683	0.121238	0.218936
ENSG00000081014.10_AP4E1	0.440127	0.0560115	0.0013895	0.00662922
ENSG00000081019.13_RSBN1	0.268549	0.0476575	0.0924096	0.178061
ENSG00000081026.18_MAGI3	-0.312447	0.0523832	0.00813712	0.026843
ENSG00000081041.8_CXCL2	0.0479211	0.0499617	0.0274365	0.0694398
ENSG00000081052.11_COL4A4	0.0356302	0.0450867	0.4497	0.578106
ENSG00000081059.19_TCF7	0.146552	0.0556959	0.00161772	0.00745108
ENSG00000081087.14_OSTM1	0.306446	0.0491661	0.0413592	0.095261
ENSG00000081138.13_CDH7	-0.0220256	0.0445839	0.7184	0.804244
ENSG00000081148.11_IMPG2	0.0777919	0.0481827	0.0695151	0.142462
ENSG00000081154.11_PCNP	0.852707	0.0589058	0.000347633	0.00222218
ENSG00000081177.18_EXD2	0.547875	0.0602387	0.000184473	0.00132272
ENSG00000081181.7_ARG2	0.159915	0.0565441	0.00107547	0.00542562
ENSG00000081189.15_MEF2C	-0.294658	0.059849	0.000221963	0.00153679
ENSG00000081237.18_PTPRC	0.0542535	0.0468401	0.146104	0.252714
ENSG00000081248.10_CACNA1S	-0.0657398	0.0477614	0.087305	0.170042
ENSG00000081277.12_PKP1	0.165585	0.060618	0.000154095	0.00116169
ENSG00000081307.12_UBA5	-0.336746	0.0510403	0.0158848	0.0451922
ENSG00000081320.10_STK17B	0.0446807	0.0454204	0.352475	0.486057
ENSG00000081377.16_CDC14B	0.0139014	0.0444594	0.885289	0.925162
ENSG00000081386.12_ZNF510	0.53849	0.0565318	0.00108185	0.00544669
ENSG00000081479.12_LRP2	0.0555828	0.0469873	0.134304	0.236873
ENSG00000081665.13_ZNF506	0.00694511	0.0444393	0.954875	0.970095
ENSG00000081692.12_JMJD4	-0.361559	0.0683475	4.03225e-06	6.69168e-05
ENSG00000081721.11_DUSP12	-0.0789647	0.0448781	0.533212	0.655775
ENSG00000081760.16_AACS	-0.167622	0.0480589	0.0742994	0.149907
ENSG00000081791.8_KIAA0141	-0.27192	0.0490529	0.0438751	0.0996371
ENSG00000081803.15_CADPS2	0.0394107	0.044752	0.598265	0.711074
ENSG00000081818.3_PCDHB4	0.185759	0.0531329	0.00562488	0.0199706
ENSG00000081842.17_PCDHA6	-0.0331791	0.0455423	0.324283	0.456491
ENSG00000081853.14_PCDHGA2	-0.0751645	0.0497526	0.0305412	0.075469
ENSG00000081870.11_HSPB11	-0.279672	0.0503474	0.0225402	0.0592751
ENSG00000081913.13_PHLPP1	0.214911	0.0516991	0.0114253	0.0349646
ENSG00000081923.11_ATP8B1	-0.0383787	0.0447146	0.62075	0.729385
ENSG00000081985.10_IL12RB2	-0.129686	0.0550088	0.00225487	0.00976958
ENSG00000082014.16_SMARCD3	0.574334	0.0623591	6.75939e-05	0.000615457
ENSG00000082068.8_WDR70	-0.357598	0.0500085	0.0267877	0.0680365
ENSG00000082074.15_FYB1	0.0467052	0.0461381	0.221418	0.343716
ENSG00000082146.12_STRADB	0.639481	0.0742016	2.58831e-07	7.21435e-06
ENSG00000082153.17_BZW1	-0.533912	0.0579543	0.000547288	0.00317981
ENSG00000082175.14_PGR	0.0752348	0.0481176	0.071987	0.146358
ENSG00000082196.20_C1QTNF3	0.113904	0.0474241	0.105098	0.196325
ENSG00000082212.12_ME2	-0.775285	0.0909871	9.71943e-11	1.45029e-08
ENSG00000082213.17_C5orf22	-0.408973	0.0690889	2.84698e-06	5.04902e-05
ENSG00000082258.12_CCNT2	-0.0681225	0.0446073	0.697953	0.789135
ENSG00000082269.16_FAM135A	0.168469	0.0452979	0.384295	0.517043
ENSG00000082293.12_COL19A1	-0.0965897	0.0485482	0.0572098	0.12254
ENSG00000082397.17_EPB41L3	-0.192484	0.0532747	0.00524705	0.0189448
ENSG00000082438.15_COBLL1	-0.13472	0.0486091	0.0553958	0.119419
ENSG00000082458.11_DLG3	-0.330228	0.0632241	4.49284e-05	0.000445143
ENSG00000082482.13_KCNK2	0.122047	0.0491232	0.0422943	0.0969376
ENSG00000082497.11_SERTAD4	0.128359	0.0510526	0.0157868	0.0449875
ENSG00000082512.14_TRAF5	-0.450757	0.0798468	1.83346e-08	9.01571e-07
ENSG00000082515.17_MRPL22	-0.000491273	0.0444357	0.997244	0.998402
ENSG00000082516.8_GEMIN5	-0.289162	0.0471392	0.123241	0.221782
ENSG00000082556.10_OPRK1	0.154728	0.0535488	0.00458811	0.0170529
ENSG00000082641.15_NFE2L1	-0.0852869	0.0445892	0.713589	0.800798
ENSG00000082684.14_SEMA5B	-0.192415	0.0546437	0.00269146	0.0111825
ENSG00000082701.14_GSK3B	-0.236167	0.0470911	0.126629	0.226427
ENSG00000082781.11_ITGB5	0.199203	0.055789	0.00154675	0.00718921
ENSG00000082805.19_ERC1	0.0346388	0.0445152	0.79162	0.859123
ENSG00000082898.16_XPO1	0.242956	0.0513933	0.0133091	0.039389
ENSG00000082996.19_RNF13	0.353276	0.0560019	0.00139588	0.006656
ENSG00000083067.22_TRPM3	0.0448912	0.0448292	0.556721	0.676251
ENSG00000083093.9_PALB2	0.200193	0.0465762	0.170294	0.282768
ENSG00000083097.14_DOPEY1	-0.450825	0.070703	1.33501e-06	2.68071e-05
ENSG00000083099.10_LYRM2	-0.422614	0.0579073	0.000559722	0.00323935
ENSG00000083123.14_BCKDHB	-0.141496	0.0503838	0.0221278	0.0583767
ENSG00000083168.9_KAT6A	0.598212	0.0667322	8.61217e-06	0.000122589
ENSG00000083223.17_ZCCHC6	0.273297	0.0483025	0.0651982	0.135409
ENSG00000083290.19_ULK2	0.219973	0.0466139	0.166571	0.278892
ENSG00000083312.17_TNPO1	0.647114	0.0622145	7.23749e-05	0.000648079
ENSG00000083444.16_PLOD1	0.192499	0.0519056	0.0103099	0.0323578
ENSG00000083454.21_P2RX5	-0.206355	0.0570678	0.000836489	0.00443998
ENSG00000083457.11_ITGAE	-0.0344719	0.044614	0.692404	0.78536
ENSG00000083520.14_DIS3	-0.205863	0.0456836	0.295207	0.426025
ENSG00000083535.15_PIBF1	0.10372	0.0453054	0.382239	0.514717
ENSG00000083544.13_TDRD3	-0.39724	0.0545789	0.00277754	0.0114577
ENSG00000083635.7_NUFIP1	-0.42115	0.0552814	0.00197623	0.00875968
ENSG00000083642.18_PDS5B	0.36798	0.0529232	0.00623543	0.0217249
ENSG00000083720.12_OXCT1	-0.4785	0.0635865	3.78669e-05	0.000388026
ENSG00000083750.12_RRAGB	-0.427812	0.060097	0.000197307	0.00139681
ENSG00000083799.17_CYLD	0.410097	0.0544702	0.0029281	0.0119337
ENSG00000083807.9_SLC27A5	0.098802	0.0459682	0.246012	0.37156
ENSG00000083812.11_ZNF324	0.0888428	0.0453578	0.368269	0.501568
ENSG00000083814.13_ZNF671	0.0650112	0.0446695	0.650597	0.752656
ENSG00000083817.8_ZNF416	0.255771	0.0513511	0.0135928	0.0400404
ENSG00000083828.15_ZNF586	0.0133115	0.0444992	0.813305	0.874161
ENSG00000083838.15_ZNF446	-0.0583472	0.0449566	0.498929	0.625083
ENSG00000083844.10_ZNF264	0.127227	0.0450867	0.449695	0.578106
ENSG00000083845.8_RPS5	0.0641883	0.0447853	0.579604	0.696173
ENSG00000083857.13_FAT1	0.0837324	0.0465742	0.170489	0.28295
ENSG00000083896.12_YTHDC1	-0.0696383	0.0446834	0.641044	0.745011
ENSG00000083937.8_CHMP2B	-0.183711	0.0457003	0.291987	0.422187
ENSG00000084070.11_SMAP2	-0.383233	0.0575612	0.000660462	0.00367468
ENSG00000084072.16_PPIE	-0.312681	0.0539869	0.00370441	0.0144089
ENSG00000084073.8_ZMPSTE24	0.569294	0.0664125	1.00088e-05	0.000137494
ENSG00000084090.13_STARD7	0.852256	0.0832785	3.6604e-09	2.54449e-07
ENSG00000084092.6_NOA1	-0.0788063	0.0450725	0.454682	0.583099
ENSG00000084093.16_REST	0.175938	0.0507277	0.0185929	0.050986
ENSG00000084112.14_SSH1	0.550941	0.0628643	5.32449e-05	0.00050918
ENSG00000084207.15_GSTP1	0.154773	0.0465364	0.174323	0.287368
ENSG00000084234.16_APLP2	-0.677315	0.0577242	0.00061093	0.00346708
ENSG00000084444.13_FAM234B	-0.240562	0.053476	0.0047544	0.0175242
ENSG00000084453.16_SLCO1A2	-0.0114876	0.0445092	0.799547	0.864635
ENSG00000084463.7_WBP11	-0.31934	0.0486748	0.0535041	0.116242
ENSG00000084623.11_EIF3I	-0.353076	0.0483703	0.0628819	0.131611
ENSG00000084628.9_NKAIN1	-0.112656	0.048547	0.0572473	0.12256
ENSG00000084636.17_COL16A1	-0.0741091	0.0459314	0.251755	0.378004
ENSG00000084652.15_TXLNA	0.513095	0.0621513	7.45695e-05	0.000664637
ENSG00000084674.14_APOB	-0.0677901	0.0472602	0.115145	0.210369
ENSG00000084676.15_NCOA1	1.28652	0.101053	8.28347e-13	3.56298e-10
ENSG00000084693.15_AGBL5	-0.297592	0.0490718	0.0434437	0.098891
ENSG00000084710.13_EFR3B	-0.825534	0.0975469	4.37208e-12	1.28265e-09
ENSG00000084731.14_KIF3C	0.205176	0.049873	0.028712	0.0719628
ENSG00000084733.10_RAB10	0.490452	0.0525457	0.00750964	0.0252446
ENSG00000084754.10_HADHA	-0.165745	0.0471019	0.125861	0.22529
ENSG00000084764.10_MAPRE3	-0.269497	0.0505226	0.0206234	0.0553009
ENSG00000084774.13_CAD	-0.328759	0.0491345	0.0420455	0.0964949
ENSG00000085063.14_CD59	0.505723	0.0760323	1.09712e-07	3.65192e-06
ENSG00000085117.11_CD82	0.0130363	0.044481	0.841998	0.894558
ENSG00000085185.15_BCORL1	0.362935	0.0522536	0.00867572	0.0281741
ENSG00000085224.21_ATRX	0.469083	0.0510743	0.0156159	0.0446178
ENSG00000085231.13_AK6	0.0293191	0.0444892	0.828382	0.884599
ENSG00000085274.15_MYNN	0.0119693	0.0444407	0.946986	0.964833
ENSG00000085276.17_MECOM	0.1556	0.0555392	0.00174483	0.00793101
ENSG00000085365.17_SCAMP1	-0.233156	0.0470729	0.127937	0.228154
ENSG00000085377.13_PREP	-0.312265	0.0597403	0.000233729	0.00160618
ENSG00000085382.11_HACE1	-0.390908	0.0581489	0.000498719	0.00295931
ENSG00000085415.15_SEH1L	-0.36842	0.0672996	6.59629e-06	9.91965e-05
ENSG00000085433.15_WDR47	-0.208558	0.0488442	0.0489398	0.108621
ENSG00000085449.14_WDFY1	-0.187685	0.0453887	0.360356	0.493778
ENSG00000085465.12_OVGP1	-0.0102565	0.0444643	0.874059	0.916915
ENSG00000085491.15_SLC25A24	0.146	0.0484331	0.0608136	0.128337
ENSG00000085511.19_MAP3K4	0.274157	0.0465907	0.168848	0.281289
ENSG00000085514.15_PILRA	-0.0182285	0.0445353	0.767504	0.841551
ENSG00000085563.14_ABCB1	0.0370397	0.0451224	0.437503	0.566542
ENSG00000085644.13_ZNF213	0.0865275	0.0452629	0.394109	0.527052
ENSG00000085662.13_AKR1B1	0.129827	0.0452457	0.399099	0.531958
ENSG00000085719.12_CPNE3	0.0673533	0.045133	0.434008	0.563592
ENSG00000085721.12_RRN3	0.206428	0.0460246	0.237492	0.362116
ENSG00000085733.15_CTTN	-0.208645	0.0461379	0.221439	0.343716
ENSG00000085741.12_WNT11	-0.056519	0.046557	0.172219	0.285012
ENSG00000085760.14_MTIF2	0.313823	0.050779	0.0181178	0.0499763
ENSG00000085788.13_DDHD2	-0.199102	0.0478773	0.0819674	0.161942
ENSG00000085831.15_TTC39A	-0.031937	0.0448132	0.564889	0.683231
ENSG00000085832.16_EPS15	-1.0689	0.067907	4.95898e-06	7.88924e-05
ENSG00000085871.8_MGST2	0.12939	0.0474172	0.105503	0.196975
ENSG00000085872.14_CHERP	0.301087	0.0486643	0.0538016	0.116815
ENSG00000085978.21_ATG16L1	-0.22194	0.0481594	0.070388	0.143741
ENSG00000085982.13_USP40	-0.0640545	0.0449116	0.518096	0.641987
ENSG00000085998.13_POMGNT1	-0.391421	0.0520291	0.00969689	0.0308366
ENSG00000085999.11_RAD54L	0.0615939	0.0466936	0.159003	0.268869
ENSG00000086015.20_MAST2	0.211831	0.0462225	0.210299	0.331005
ENSG00000086061.15_DNAJA1	0.143147	0.0490771	0.0433236	0.0986696
ENSG00000086062.12_B4GALT1	0.120448	0.0490439	0.044081	0.100039
ENSG00000086065.13_CHMP5	-0.710439	0.060075	0.000199381	0.00140631
ENSG00000086102.18_NFX1	-0.354677	0.049204	0.0405533	0.0937541
ENSG00000086159.12_AQP6	0.117182	0.058351	0.000452877	0.00273894
ENSG00000086189.9_DIMT1	-0.231658	0.0487257	0.052089	0.113868
ENSG00000086200.16_IPO11	-0.463396	0.0542636	0.00323744	0.0129505
ENSG00000086205.16_FOLH1	-0.104322	0.0538177	0.00402324	0.0153675
ENSG00000086232.12_EIF2AK1	-0.0643235	0.0445784	0.723417	0.808005
ENSG00000086289.11_EPDR1	-0.0705851	0.0456974	0.292551	0.422826
ENSG00000086300.15_SNX10	-0.160165	0.0547818	0.00251703	0.010631
ENSG00000086475.14_SEPHS1	0.606327	0.0738607	3.03678e-07	8.16205e-06
ENSG00000086504.15_MRPL28	-0.318398	0.0518227	0.0107436	0.0333442
ENSG00000086506.2_HBQ1	-0.125513	0.0533282	0.00511136	0.0185322
ENSG00000086544.2_ITPKC	0.126364	0.0512998	0.0139461	0.0408379
ENSG00000086589.11_RBM22	0.499059	0.0529931	0.00602479	0.0211485
ENSG00000086598.10_TMED2	-0.0853377	0.0445692	0.732101	0.814654
ENSG00000086619.13_ERO1B	0.0694737	0.0449107	0.518479	0.642356
ENSG00000086666.18_ZFAND6	0.247653	0.0477989	0.0855379	0.167486
ENSG00000086712.12_TXLNG	-0.292265	0.0475627	0.0973485	0.185328
ENSG00000086717.18_PPEF1	-0.283627	0.112597	3.34566e-15	4.45461e-12
ENSG00000086730.16_LAT2	0.151176	0.0593543	0.000280809	0.00186299
ENSG00000086758.15_HUWE1	1.06548	0.060747	0.000144956	0.00111012
ENSG00000086827.8_ZW10	-0.0314782	0.0444948	0.819843	0.878934
ENSG00000086848.14_ALG9	-0.280904	0.048549	0.057185	0.122504
ENSG00000086991.12_NOX4	-0.0820535	0.0483148	0.0647699	0.134768
ENSG00000087008.15_ACOX3	-0.282745	0.0494369	0.0359373	0.0854331
ENSG00000087053.18_MTMR2	0.222557	0.0477979	0.0855857	0.167523
ENSG00000087074.7_PPP1R15A	-0.0992246	0.0472847	0.11358	0.208148
ENSG00000087076.8_HSD17B14	0.0632389	0.0451429	0.430756	0.560435
ENSG00000087077.13_TRIP6	-0.00120523	0.0444362	0.983798	0.989285
ENSG00000087085.13_ACHE	-0.126115	0.0484729	0.0595407	0.126159
ENSG00000087086.14_FTL	-0.126232	0.0482585	0.0667488	0.138052
ENSG00000087087.19_SRRT	0.465352	0.0621195	7.56986e-05	0.000672277
ENSG00000087088.19_BAX	0.0434681	0.0445771	0.724635	0.808989
ENSG00000087095.12_NLK	-0.277525	0.0520861	0.00942631	0.0301757
ENSG00000087111.20_PIGS	-0.423158	0.0523202	0.00839455	0.0274739
ENSG00000087116.14_ADAMTS2	0.359271	0.129429	9.75257e-19	1.68807e-14
ENSG00000087152.15_ATXN7L3	0.111704	0.0451758	0.420227	0.551038
ENSG00000087157.18_PGS1	0.297975	0.0518455	0.0106227	0.0330819
ENSG00000087191.12_PSMC5	0.0226506	0.0444564	0.892793	0.929469
ENSG00000087206.16_UIMC1	0.50592	0.0666052	9.14193e-06	0.00012844
ENSG00000087245.12_MMP2	0.066562	0.0473635	0.108695	0.201308
ENSG00000087250.8_MT3	0.0176467	0.0445194	0.78631	0.855452
ENSG00000087253.12_LPCAT2	0.118116	0.0497501	0.0305805	0.0755413
ENSG00000087258.14_GNAO1	-0.495343	0.0511404	0.0151056	0.0434292
ENSG00000087263.16_OGFOD1	-0.456467	0.0663796	1.01648e-05	0.000139085
ENSG00000087266.15_SH3BP2	-0.017424	0.0445215	0.783786	0.853618
ENSG00000087269.15_NOP14	0.401885	0.0554772	0.00179785	0.00812507
ENSG00000087274.16_ADD1	-0.361954	0.0484617	0.0598969	0.12673
ENSG00000087299.11_L2HGDH	-0.321286	0.0539794	0.00371795	0.0144518
ENSG00000087301.8_TXNDC16	0.104799	0.0451172	0.439248	0.568147
ENSG00000087302.8_C14orf166	0.0817656	0.0447469	0.601268	0.713271
ENSG00000087303.17_NID2	-0.0223992	0.0446239	0.684418	0.779472
ENSG00000087338.4_GMCL1	-0.108616	0.0452725	0.391402	0.524364
ENSG00000087365.15_SF3B2	0.231375	0.0470116	0.132464	0.234584
ENSG00000087448.9_KLHL42	-0.432644	0.058143	0.000500135	0.00296456
ENSG00000087460.24_GNAS	-0.067565	0.0450209	0.473562	0.601121
ENSG00000087470.17_DNM1L	-0.304647	0.0548835	0.00239594	0.0102398
ENSG00000087494.15_PTHLH	-0.136685	0.0529342	0.00620186	0.0216436
ENSG00000087495.16_PHACTR3	0.327026	0.0525359	0.00754618	0.0253477
ENSG00000087502.17_ERGIC2	0.0461528	0.0445043	0.806168	0.869298
ENSG00000087510.6_TFAP2C	0.127542	0.0590552	0.000323762	0.00210124
ENSG00000087586.17_AURKA	0.0205934	0.044541	0.761168	0.837043
ENSG00000087589.16_CASS4	0.0742081	0.0488196	0.0495786	0.109739
ENSG00000087842.10_PIR	-0.0827394	0.0469815	0.134754	0.237448
ENSG00000087884.14_AAMDC	-0.0356197	0.0446785	0.644341	0.748065
ENSG00000087903.12_RFX2	0.174048	0.0525278	0.0075761	0.0254142
ENSG00000087995.15_METTL2A	-0.497072	0.0597545	0.000232159	0.00159715
ENSG00000088035.15_ALG6	-0.319308	0.0553935	0.00187202	0.00839235
ENSG00000088038.17_CNOT3	0.201752	0.0471736	0.120873	0.21846
ENSG00000088053.11_GP6	0.0302227	0.0453285	0.375985	0.508882
ENSG00000088179.8_PTPN4	0.317486	0.0514878	0.0126952	0.0379651
ENSG00000088205.12_DDX18	-0.36164	0.0506537	0.0193006	0.0525274
ENSG00000088247.17_KHSRP	0.0385675	0.0444984	0.814574	0.875146
ENSG00000088256.8_GNA11	0.337949	0.0485044	0.0585552	0.124635
ENSG00000088280.18_ASAP3	0.0135253	0.0444716	0.859073	0.905915
ENSG00000088298.12_EDEM2	0.00439843	0.0444374	0.96908	0.979435
ENSG00000088305.18_DNMT3B	0.0372919	0.0448666	0.53858	0.660453
ENSG00000088325.15_TPX2	-0.119121	0.0479658	0.0781319	0.15593
ENSG00000088340.15_FER1L4	-0.130802	0.0508323	0.0176374	0.0489788
ENSG00000088356.5_PDRG1	-0.0168846	0.044462	0.879245	0.921127
ENSG00000088367.21_EPB41L1	0.179335	0.0468677	0.143806	0.249664
ENSG00000088387.18_DOCK9	0.157218	0.0462651	0.204933	0.324447
ENSG00000088448.14_ANKRD10	0.54866	0.0624983	6.32924e-05	0.000583659
ENSG00000088451.10_TGDS	0.093738	0.0454823	0.337774	0.470811
ENSG00000088538.12_DOCK3	-0.0555661	0.0447671	0.589648	0.7038
ENSG00000088543.14_C3orf18	-0.272384	0.0488582	0.0485813	0.108001
ENSG00000088682.13_COQ9	-0.160486	0.0458703	0.261689	0.389417
ENSG00000088727.12_KIF9	-0.38259	0.0720732	7.02115e-07	1.58654e-05
ENSG00000088756.12_ARHGAP28	0.0252084	0.0446893	0.637062	0.741953
ENSG00000088766.11_CRLS1	0.000413996	0.0444357	0.997507	0.998546
ENSG00000088808.16_PPP1R13B	-0.181084	0.0468451	0.145683	0.252214
ENSG00000088812.17_ATRN	-0.295412	0.0483455	0.0637179	0.132975
ENSG00000088826.17_SMOX	0.260696	0.0662368	1.08708e-05	0.000146823
ENSG00000088827.12_SIGLEC1	0.0521276	0.0483974	0.0619787	0.130193
ENSG00000088832.16_FKBP1A	0.243952	0.0495827	0.0333319	0.080673
ENSG00000088833.17_NSFL1C	-0.282081	0.0466028	0.167653	0.280108
ENSG00000088836.12_SLC4A11	0.201876	0.0686643	3.475e-06	5.94943e-05
ENSG00000088854.12_C20orf194	-0.47258	0.0559812	0.00140991	0.00670074
ENSG00000088876.11_ZNF343	0.223069	0.0482449	0.0672352	0.138743
ENSG00000088881.20_EBF4	0.379655	0.0663856	1.01365e-05	0.000138808
ENSG00000088888.17_MAVS	0.21738	0.0510661	0.0156801	0.0447646
ENSG00000088899.14_LZTS3	0.186153	0.0471	0.125996	0.225505
ENSG00000088930.7_XRN2	0.64263	0.0675255	5.93206e-06	9.08655e-05
ENSG00000088970.15_KIZ	0.142912	0.0456724	0.297377	0.42842
ENSG00000088986.10_DYNLL1	-0.0328144	0.0445501	0.751318	0.829267
ENSG00000088992.17_TESC	-0.170671	0.0508633	0.0173639	0.048367
ENSG00000089006.16_SNX5	-0.0592065	0.0446949	0.633376	0.739547
ENSG00000089009.15_RPL6	0.177414	0.0454378	0.348245	0.481798
ENSG00000089022.13_MAPKAPK5	-0.360878	0.0518978	0.0103498	0.0324483
ENSG00000089041.16_P2RX7	0.371635	0.0942656	2.0664e-11	4.6451e-09
ENSG00000089048.14_ESF1	0.218536	0.0483748	0.0627295	0.131387
ENSG00000089050.15_RBBP9	-0.298541	0.053369	0.00501021	0.0182495
ENSG00000089053.12_ANAPC5	-0.188244	0.0469438	0.137673	0.241462
ENSG00000089057.14_SLC23A2	-0.0288726	0.0444808	0.842366	0.894659
ENSG00000089060.11_SLC8B1	-0.148994	0.0471658	0.121403	0.219121
ENSG00000089063.14_TMEM230	-0.121107	0.0451359	0.433039	0.562808
ENSG00000089091.16_DZANK1	-0.394502	0.0618641	8.54161e-05	0.00073739
ENSG00000089094.18_KDM2B	-0.386016	0.0516109	0.0119385	0.0361769
ENSG00000089101.17_CFAP61	-0.178968	0.0595603	0.000254611	0.00172367
ENSG00000089123.15_TASP1	-0.415177	0.0756638	1.30403e-07	4.21108e-06
ENSG00000089127.12_OAS1	-0.00422643	0.0444497	0.911623	0.942047
ENSG00000089154.10_GCN1	0.694138	0.0599222	0.000214387	0.00149662
ENSG00000089157.15_RPLP0	0.00820614	0.0444401	0.950673	0.967459
ENSG00000089159.16_PXN	0.353995	0.0687319	3.3665e-06	5.78657e-05
ENSG00000089163.4_SIRT4	0.228662	0.0603086	0.000178458	0.0012919
ENSG00000089169.14_RPH3A	-0.286064	0.076798	7.66174e-08	2.75567e-06
ENSG00000089177.18_KIF16B	0.223814	0.0471881	0.119895	0.216942
ENSG00000089195.14_TRMT6	-0.0232173	0.0444897	0.827653	0.884039
ENSG00000089199.9_CHGB	-0.117769	0.052733	0.00684721	0.0234288
ENSG00000089220.4_PEBP1	-0.235389	0.05186	0.0105464	0.0328924
ENSG00000089234.15_BRAP	0.224386	0.045548	0.323048	0.455307
ENSG00000089248.6_ERP29	-0.38967	0.054222	0.00330358	0.0131513
ENSG00000089250.18_NOS1	-0.319519	0.065899	1.27428e-05	0.000166969
ENSG00000089280.18_FUS	-0.185055	0.047602	0.0952673	0.182185
ENSG00000089289.15_IGBP1	-0.0971418	0.044745	0.602383	0.71435
ENSG00000089327.14_FXYD5	0.132532	0.0506784	0.0190611	0.052031
ENSG00000089335.20_ZNF302	0.308171	0.051363	0.013512	0.0398431
ENSG00000089351.14_GRAMD1A	0.150793	0.0457076	0.290599	0.420849
ENSG00000089356.18_FXYD3	0.135322	0.0597797	0.000229402	0.00158007
ENSG00000089472.16_HEPH	0.0245186	0.0446234	0.684823	0.779671
ENSG00000089486.16_CDIP1	0.213775	0.0462612	0.205421	0.324923
ENSG00000089558.8_KCNH4	-0.141902	0.0581906	0.000488888	0.00292
ENSG00000089597.16_GANAB	-0.543233	0.0518837	0.0104226	0.032617
ENSG00000089639.10_GMIP	0.156083	0.0492179	0.0402606	0.0931894
ENSG00000089682.16_RBM41	0.350296	0.055908	0.00146047	0.00687499
ENSG00000089693.10_MLF2	0.145437	0.0458293	0.268624	0.397097
ENSG00000089723.9_OTUB2	-0.0190495	0.044524	0.78074	0.851479
ENSG00000089737.16_DDX24	-0.25076	0.0499087	0.0281916	0.070936
ENSG00000089775.11_ZBTB25	-0.200157	0.0467188	0.156699	0.265863
ENSG00000089818.17_NECAP1	-0.295753	0.0622384	7.15611e-05	0.00064306
ENSG00000089820.15_ARHGAP4	0.0590309	0.0453699	0.365144	0.498602
ENSG00000089847.12_ANKRD24	-0.332991	0.0638752	3.30488e-05	0.000347834
ENSG00000089876.11_DHX32	0.593588	0.0650858	1.86832e-05	0.000223179
ENSG00000089902.9_RCOR1	0.244062	0.0471902	0.119752	0.216728
ENSG00000089916.17_GPATCH2L	0.00896497	0.0444385	0.960732	0.97367
ENSG00000090006.17_LTBP4	-0.0472726	0.0447196	0.617661	0.726692
ENSG00000090013.9_BLVRB	-0.300282	0.0542341	0.00328424	0.0130833
ENSG00000090020.10_SLC9A1	-0.247727	0.0538353	0.00398883	0.0152773
ENSG00000090054.13_SPTLC1	0.172753	0.0464533	0.183102	0.298148
ENSG00000090060.17_PAPOLA	0.309433	0.0578696	0.000569912	0.00328492
ENSG00000090061.17_CCNK	0.0830809	0.0448384	0.552166	0.672159
ENSG00000090097.21_PCBP4	-0.221542	0.0486105	0.0553528	0.11936
ENSG00000090104.11_RGS1	0.00540603	0.0445505	0.750904	0.82913
ENSG00000090238.11_YPEL3	0.296376	0.0543927	0.00304049	0.0123049
ENSG00000090263.15_MRPS33	-0.181021	0.0471498	0.122505	0.220764
ENSG00000090266.12_NDUFB2	-0.257246	0.0509733	0.0164284	0.0463352
ENSG00000090273.13_NUDC	0.169734	0.0456978	0.29247	0.422745
ENSG00000090316.15_MAEA	-0.22098	0.0494413	0.035857	0.0853126
ENSG00000090339.8_ICAM1	0.0584074	0.0491511	0.0416837	0.0958427
ENSG00000090372.14_STRN4	-0.0674477	0.044659	0.658025	0.758912
ENSG00000090376.10_IRAK3	0.135409	0.0563834	0.00116181	0.00577869
ENSG00000090382.6_LYZ	0.0850948	0.0549765	0.00229039	0.00989132
ENSG00000090432.6_MUL1	-0.0253352	0.0444721	0.858232	0.905304
ENSG00000090447.11_TFAP4	0.0261912	0.0445433	0.758639	0.834845
ENSG00000090470.14_PDCD7	0.0589329	0.0445868	0.715771	0.802518
ENSG00000090487.10_SPG21	0.685222	0.0671995	6.91397e-06	0.000103078
ENSG00000090520.11_DNAJB11	-0.074994	0.0451405	0.431533	0.561265
ENSG00000090530.9_P3H2	0.251346	0.0571067	0.000821042	0.00437544
ENSG00000090534.17_THPO	-0.24728	0.0667052	8.72206e-06	0.00012387
ENSG00000090539.15_CHRD	-0.25834	0.0518666	0.0105118	0.0328013
ENSG00000090554.12_FLT3LG	0.0970358	0.0477554	0.0875901	0.170501
ENSG00000090565.15_RAB11FIP3	0.0305426	0.0444746	0.853435	0.902343
ENSG00000090581.9_GNPTG	-0.415995	0.0555856	0.0017062	0.00779017
ENSG00000090612.20_ZNF268	-0.272255	0.0519188	0.0102424	0.0322221
ENSG00000090615.14_GOLGA3	0.334543	0.0494718	0.0352962	0.0843027
ENSG00000090621.13_PABPC4	-0.365361	0.0495244	0.0343487	0.0825064
ENSG00000090661.11_CERS4	0.503824	0.063014	4.96114e-05	0.000482917
ENSG00000090674.15_MCOLN1	-0.238162	0.0506451	0.0193844	0.0527056
ENSG00000090686.15_USP48	-0.0678324	0.0445788	0.723068	0.807874
ENSG00000090776.5_EFNB1	-0.0137795	0.0444757	0.851315	0.901414
ENSG00000090857.13_PDPR	-0.0898212	0.0464592	0.182459	0.297439
ENSG00000090861.15_AARS	0.0624199	0.0446093	0.696326	0.78774
ENSG00000090863.11_GLG1	-0.386496	0.0487768	0.0507064	0.111536
ENSG00000090889.11_KIF4A	0.0823625	0.0474055	0.106187	0.198016
ENSG00000090905.18_TNRC6A	0.194065	0.0458466	0.265675	0.393848
ENSG00000090924.14_PLEKHG2	0.152013	0.054845	0.00244107	0.0104019
ENSG00000090932.10_DLL3	-0.0165099	0.0445177	0.788543	0.857019
ENSG00000090971.4_NAT14	-0.0721058	0.0453308	0.375363	0.508345
ENSG00000090975.12_PITPNM2	0.167516	0.0464396	0.184596	0.300017
ENSG00000090989.17_EXOC1	-0.669523	0.0682668	4.188e-06	6.8711e-05
ENSG00000091009.7_RBM27	0.053075	0.0445133	0.794163	0.860911
ENSG00000091039.16_OSBPL8	-0.327188	0.0470901	0.126702	0.226511
ENSG00000091073.19_DTX2	-0.0390594	0.0447808	0.582088	0.698026
ENSG00000091106.18_NLRC4	0.0583656	0.0489112	0.0472505	0.105639
ENSG00000091127.13_PUS7	0.0617366	0.0447479	0.600649	0.712782
ENSG00000091129.19_NRCAM	-0.59317	0.0617866	8.86027e-05	0.000755108
ENSG00000091136.13_LAMB1	-0.214009	0.0608739	0.000136496	0.00105899
ENSG00000091137.11_SLC26A4	-0.198425	0.0548227	0.0024676	0.0104865
ENSG00000091140.13_DLD	-0.607906	0.0677749	5.2764e-06	8.28008e-05
ENSG00000091157.13_WDR7	-0.272828	0.0510953	0.0154515	0.0442213
ENSG00000091164.12_TXNL1	-0.459993	0.0529728	0.00608529	0.0213176
ENSG00000091262.15_ABCC6	-0.0606601	0.0471269	0.124097	0.222976
ENSG00000091317.7_CMTM6	0.245735	0.0554571	0.0018154	0.00819369
ENSG00000091409.14_ITGA6	0.0784635	0.0462265	0.209789	0.330503
ENSG00000091428.17_RAPGEF4	0.00534696	0.0444419	0.941054	0.960872
ENSG00000091436.16_MAP3K20	0.127146	0.0468752	0.143188	0.24879
ENSG00000091482.5_SMPX	-0.0384585	0.0455448	0.323724	0.455889
ENSG00000091483.6_FH	-0.563516	0.0701934	1.69555e-06	3.23219e-05
ENSG00000091490.10_SEL1L3	0.147353	0.048788	0.0504073	0.111076
ENSG00000091513.14_TF	0.0465762	0.0458699	0.261761	0.389447
ENSG00000091527.15_CDV3	0.827939	0.077078	6.7192e-08	2.4798e-06
ENSG00000091536.16_MYO15A	-0.132913	0.0507007	0.0188474	0.0515209
ENSG00000091542.8_ALKBH5	0.6517	0.0585381	0.000414216	0.00255694
ENSG00000091592.15_NLRP1	-0.379864	0.0637855	3.4475e-05	0.000360126
ENSG00000091622.15_PITPNM3	-0.275589	0.0542396	0.00327542	0.0130572
ENSG00000091640.7_SPAG7	-0.21131	0.0488933	0.0476958	0.106456
ENSG00000091651.8_ORC6	-0.179196	0.056129	0.00131305	0.00633788
ENSG00000091656.15_ZFHX4	-0.110379	0.0473396	0.110153	0.20344
ENSG00000091664.7_SLC17A6	-0.0467294	0.0460423	0.234898	0.359429
ENSG00000091732.15_ZC3HC1	-0.205828	0.0465702	0.170895	0.283417
ENSG00000091844.7_RGS17	0.0505079	0.0447464	0.60154	0.713546
ENSG00000091879.13_ANGPT2	0.15567	0.0996627	1.60287e-12	6.03131e-10
ENSG00000091947.9_TMEM101	-0.511604	0.0632444	4.4499e-05	0.000441647
ENSG00000091972.18_CD200	-0.220805	0.0578697	0.000569866	0.00328492
ENSG00000091986.15_CCDC80	-0.135107	0.0582922	0.000465764	0.00280754
ENSG00000092010.14_PSME1	0.0155847	0.0444618	0.879678	0.921359
ENSG00000092020.10_PPP2R3C	-0.0599019	0.0446582	0.658533	0.759245
ENSG00000092036.18_HAUS4	0.151287	0.0493077	0.0384264	0.0900275
ENSG00000092051.16_JPH4	-0.0598384	0.044794	0.57495	0.692204
ENSG00000092054.12_MYH7	0.154241	0.0554808	0.00179473	0.00811733
ENSG00000092068.19_SLC7A8	-0.239148	0.0543234	0.00314459	0.012664
ENSG00000092094.10_OSGEP	-0.287575	0.0602822	0.0001807	0.00130323
ENSG00000092096.16_SLC22A17	-0.388683	0.0606149	0.000154321	0.00116288
ENSG00000092098.16_RNF31	-0.534699	0.074266	2.5113e-07	7.05651e-06
ENSG00000092108.20_SCFD1	-0.687471	0.0640016	3.11359e-05	0.000334532
ENSG00000092140.14_G2E3	0.39704	0.0519422	0.0101242	0.0319199
ENSG00000092148.12_HECTD1	-0.380028	0.0463327	0.196756	0.315162
ENSG00000092199.17_HNRNPC	0.108989	0.0448462	0.548351	0.668786
ENSG00000092201.9_SUPT16H	-0.936151	0.0731167	4.30429e-07	1.07819e-05
ENSG00000092203.13_TOX4	-1.18223	0.0783796	3.64927e-08	1.54817e-06
ENSG00000092208.16_GEMIN2	-0.46195	0.0650633	1.88822e-05	0.000224781
ENSG00000092295.11_TGM1	0.0478476	0.0454834	0.337507	0.470553
ENSG00000092330.15_TINF2	0.258003	0.049804	0.0297451	0.0739952
ENSG00000092421.16_SEMA6A	-0.0630967	0.0451268	0.436053	0.565325
ENSG00000092439.13_TRPM7	0.314971	0.0491403	0.0419191	0.0962688
ENSG00000092445.11_TYRO3	0.271456	0.0475121	0.100105	0.189409
ENSG00000092470.11_WDR76	0.486375	0.0883746	3.33019e-10	3.76312e-08
ENSG00000092529.23_CAPN3	-0.0313286	0.0449098	0.518882	0.642579
ENSG00000092531.9_SNAP23	0.262509	0.0550349	0.00222657	0.00966392
ENSG00000092607.13_TBX15	0.138636	0.060899	0.000134878	0.00104832
ENSG00000092621.12_PHGDH	0.0530398	0.0452185	0.407108	0.539229
ENSG00000092758.15_COL9A3	-0.195771	0.0653144	1.67778e-05	0.000206255
ENSG00000092820.17_EZR	0.313487	0.0740963	2.71921e-07	7.4943e-06
ENSG00000092841.18_MYL6	0.0537987	0.0446043	0.700489	0.790557
ENSG00000092847.11_AGO1	-0.0451409	0.0444942	0.820757	0.879386
ENSG00000092850.11_TEKT2	0.196107	0.0629101	5.21055e-05	0.000501374
ENSG00000092853.13_CLSPN	-0.0387753	0.0451009	0.444788	0.573641
ENSG00000092871.16_RFFL	0.260892	0.0542016	0.00333662	0.0132523
ENSG00000092929.11_UNC13D	-0.0853823	0.0478548	0.0829755	0.163542
ENSG00000092931.11_MFSD11	0.0355023	0.044521	0.784416	0.854089
ENSG00000092964.17_DPYSL2	0.298362	0.0493868	0.0368811	0.0871001
ENSG00000092969.11_TGFB2	0.178532	0.0601682	0.000190751	0.00135645
ENSG00000092978.10_GPATCH2	-0.36161	0.0500552	0.0261568	0.0668066
ENSG00000093000.18_NUP50	-0.0848518	0.0447355	0.607978	0.718376
ENSG00000093010.13_COMT	-0.0784421	0.0453076	0.381635	0.514223
ENSG00000093072.15_ADA2	-0.104789	0.0478891	0.0814435	0.161072
ENSG00000093100.13_AC016026.1	0.00850752	0.0445574	0.743802	0.823387
ENSG00000093144.18_ECHDC1	-0.462542	0.0547977	0.00249773	0.0105782
ENSG00000093167.17_LRRFIP2	0.108257	0.0448999	0.523284	0.646704
ENSG00000093183.13_SEC22C	0.662789	0.0613025	0.000111416	0.000902008
ENSG00000093217.9_XYLB	-0.131991	0.0494004	0.0366226	0.0866813
ENSG00000094631.18_HDAC6	-0.0598268	0.0446354	0.675442	0.772513
ENSG00000094804.9_CDC6	0.108701	0.047963	0.0782485	0.156109
ENSG00000094841.13_UPRT	-0.0912988	0.0449332	0.508746	0.634155
ENSG00000094880.10_CDC23	-0.714239	0.0581546	0.000497381	0.00295441
ENSG00000094914.12_AAAS	-0.361292	0.0536717	0.00432049	0.016282
ENSG00000094916.15_CBX5	0.740216	0.0603493	0.000175038	0.00127086
ENSG00000094963.13_FMO2	0.0576122	0.0478503	0.0831796	0.163851
ENSG00000094975.13_SUCO	-0.340933	0.0493784	0.0370422	0.0873519
ENSG00000095002.13_MSH2	-0.488895	0.0577045	0.000616711	0.00349073
ENSG00000095015.5_MAP3K1	0.110913	0.0459334	0.251438	0.377575
ENSG00000095059.15_DHPS	-0.0808342	0.0447638	0.591502	0.705409
ENSG00000095066.11_HOOK2	0.337974	0.0605588	0.000158482	0.00118547
ENSG00000095139.13_ARCN1	-0.0690714	0.0444986	0.814286	0.874944
ENSG00000095203.14_EPB41L4B	-0.163362	0.0482035	0.0687432	0.141181
ENSG00000095209.11_TMEM38B	0.121955	0.0468106	0.148596	0.256079
ENSG00000095261.13_PSMD5	-0.171383	0.0463685	0.19258	0.309907
ENSG00000095303.14_PTGS1	0.121086	0.050675	0.0190943	0.0521134
ENSG00000095319.14_NUP188	0.179096	0.0465367	0.174294	0.287347
ENSG00000095321.16_CRAT	-0.342355	0.0501407	0.0250399	0.0646119
ENSG00000095370.19_SH2D3C	-0.187624	0.0485076	0.0584537	0.124493
ENSG00000095380.10_NANS	-0.120793	0.0466006	0.167872	0.280337
ENSG00000095383.19_TBC1D2	0.0696773	0.0452897	0.386559	0.519484
ENSG00000095397.13_WHRN	0.131884	0.051879	0.0104474	0.0326603
ENSG00000095485.17_CWF19L1	-0.312953	0.0555076	0.00177167	0.00804246
ENSG00000095539.15_SEMA4G	0.272998	0.0548914	0.00238686	0.0102111
ENSG00000095564.13_BTAF1	0.165886	0.0470175	0.13202	0.233966
ENSG00000095574.11_IKZF5	0.418149	0.0533589	0.005035	0.0183157
ENSG00000095585.16_BLNK	0.0524488	0.0469125	0.140157	0.244826
ENSG00000095587.8_TLL2	-0.0917669	0.0470509	0.129545	0.230357
ENSG00000095596.11_CYP26A1	-0.0125285	0.0446003	0.703861	0.793172
ENSG00000095627.9_TDRD1	-0.00254136	0.0444421	0.940427	0.960696
ENSG00000095637.21_SORBS1	0.317375	0.057531	0.000670065	0.00371616
ENSG00000095713.13_CRTAC1	-0.015137	0.0445016	0.81	0.871854
ENSG00000095739.10_BAMBI	0.122534	0.0491279	0.042192	0.0967543
ENSG00000095752.6_IL11	-0.0269505	0.0448803	0.532186	0.654791
ENSG00000095787.21_WAC	0.673509	0.0637874	3.44454e-05	0.000360126
ENSG00000095794.19_CREM	0.258556	0.0534637	0.00478318	0.0175854
ENSG00000095906.16_NUBP2	-0.0826882	0.0456434	0.303112	0.434354
ENSG00000095932.6_SMIM24	-0.131862	0.055265	0.00199197	0.00881363
ENSG00000095951.16_HIVEP1	-0.116579	0.0452112	0.40931	0.541082
ENSG00000095970.16_TREM2	0.014972	0.0446193	0.6881	0.781928
ENSG00000096060.14_FKBP5	0.231226	0.0750301	1.75521e-07	5.34874e-06
ENSG00000096063.15_SRPK1	0.0436051	0.044563	0.7382	0.819228
ENSG00000096070.19_BRPF3	0.548473	0.0725564	5.59766e-07	1.31109e-05
ENSG00000096080.11_MRPS18A	-0.707418	0.071956	7.41761e-07	1.64816e-05
ENSG00000096092.5_TMEM14A	-0.161966	0.047334	0.110494	0.203873
ENSG00000096093.15_EFHC1	0.160908	0.0457347	0.285509	0.415214
ENSG00000096384.19_HSP90AB1	-0.137202	0.0494284	0.0360962	0.085705
ENSG00000096401.7_CDC5L	-0.755352	0.058044	0.000524335	0.00307443
ENSG00000096433.10_ITPR3	0.0129197	0.0445028	0.808295	0.870778
ENSG00000096654.15_ZNF184	-0.180442	0.0514219	0.0131196	0.0389382
ENSG00000096696.13_DSP	0.0969987	0.0531517	0.00557346	0.0198517
ENSG00000096717.11_SIRT1	0.652715	0.0794616	2.1966e-08	1.04167e-06
ENSG00000096746.17_HNRNPH3	0.344735	0.0554134	0.00185413	0.00832508
ENSG00000096872.15_IFT74	0.133225	0.0460771	0.22988	0.353751
ENSG00000096968.13_JAK2	0.747366	0.0805186	1.3377e-08	7.14637e-07
ENSG00000096996.15_IL12RB1	0.0137281	0.0445399	0.762374	0.837921
ENSG00000097007.17_ABL1	0.380729	0.0549881	0.00227764	0.00985098
ENSG00000097021.19_ACOT7	-0.144463	0.0504359	0.0215497	0.0571741
ENSG00000097033.14_SH3GLB1	0.367986	0.0583854	0.000445501	0.0027023
ENSG00000097046.12_CDC7	-0.0370523	0.0447268	0.613235	0.723058
ENSG00000097096.8_SYDE2	-0.0068471	0.044465	0.872603	0.915705
ENSG00000099139.13_PCSK5	-0.000184908	0.0444357	0.994439	0.996685
ENSG00000099194.5_SCD	0.0783726	0.0468735	0.143324	0.248977
ENSG00000099203.6_TMED1	0.0888363	0.0455475	0.323157	0.455424
ENSG00000099204.18_ABLIM1	0.115897	0.0456181	0.308247	0.439668
ENSG00000099219.13_ERMP1	0.292666	0.0509978	0.0162272	0.0459173
ENSG00000099246.16_RAB18	-1.24969	0.0789343	2.81316e-08	1.24854e-06
ENSG00000099250.17_NRP1	-0.107377	0.0467514	0.15377	0.262279
ENSG00000099251.14_HSD17B7P2	0.0224908	0.0447424	0.603877	0.715582
ENSG00000099256.18_PRTFDC1	-0.171439	0.0503553	0.0224496	0.0590906
ENSG00000099260.10_PALMD	-0.180942	0.059694	0.000238934	0.00163661
ENSG00000099282.9_TSPAN15	-0.117288	0.0512242	0.0144843	0.0420226
ENSG00000099284.13_H2AFY2	-0.289878	0.0522343	0.00875902	0.0283967
ENSG00000099290.15_WASHC2A	0.137095	0.0453465	0.371217	0.504449
ENSG00000099308.10_MAST3	-0.395623	0.0558952	0.00146953	0.00691011
ENSG00000099326.8_MZF1	0.00398087	0.0444385	0.960231	0.973504
ENSG00000099330.8_OCEL1	-0.0381341	0.044697	0.632012	0.738307
ENSG00000099331.13_MYO9B	0.32736	0.0572357	0.000771815	0.00416308
ENSG00000099337.4_KCNK6	0.149509	0.0506264	0.0195691	0.0531078
ENSG00000099338.22_CATSPERG	0.100142	0.0490502	0.0439366	0.0997505
ENSG00000099341.11_PSMD8	-0.384344	0.0566343	0.00102987	0.00523524
ENSG00000099364.16_FBXL19	-0.13148	0.0459469	0.249312	0.375203
ENSG00000099365.10_STX1B	-0.232068	0.0522784	0.0085698	0.0278937
ENSG00000099377.13_HSD3B7	0.19377	0.0634579	4.02356e-05	0.000406797
ENSG00000099381.17_SETD1A	0.785032	0.0800073	1.70044e-08	8.50661e-07
ENSG00000099385.11_BCL7C	-0.0224542	0.044512	0.795808	0.8621
ENSG00000099617.3_EFNA2	0.0413399	0.0454991	0.333913	0.466622
ENSG00000099622.13_CIRBP	-0.24955	0.0786413	3.22772e-08	1.38977e-06
ENSG00000099624.7_ATP5D	-0.085054	0.0455513	0.322312	0.454604
ENSG00000099625.12_CBARP	-0.182829	0.0521088	0.00932077	0.0298987
ENSG00000099783.11_HNRNPM	0.214608	0.0464592	0.18246	0.297439
ENSG00000099785.10_MARCH2	0.0824803	0.0448349	0.553917	0.673345
ENSG00000099795.6_NDUFB7	0.00101987	0.0444359	0.990017	0.993288
ENSG00000099797.13_TECR	0.0699739	0.0448092	0.566949	0.684953
ENSG00000099800.7_TIMM13	-0.441767	0.0590692	0.000321619	0.00209253
ENSG00000099804.8_CDC34	0.134912	0.0453823	0.361972	0.495522
ENSG00000099810.18_MTAP	-0.196891	0.0467932	0.150097	0.257818
ENSG00000099814.15_CEP170B	-0.111386	0.0456632	0.299187	0.430261
ENSG00000099817.11_POLR2E	-0.304836	0.0496505	0.032188	0.0785481
ENSG00000099821.13_POLRMT	-0.0730059	0.0447297	0.611503	0.721409
ENSG00000099822.2_HCN2	0.2387	0.0533928	0.00495198	0.0180755
ENSG00000099840.13_IZUMO4	-0.0987839	0.0470128	0.132373	0.23447
ENSG00000099849.14_RASSF7	0.0696619	0.0455678	0.318766	0.450778
ENSG00000099860.8_GADD45B	0.0405542	0.0461661	0.217649	0.339333
ENSG00000099864.17_PALM	0.212984	0.0473593	0.10895	0.201689
ENSG00000099866.14_MADCAM1	-0.0873866	0.0484314	0.0608681	0.128402
ENSG00000099875.14_MKNK2	0.136878	0.0502585	0.0235825	0.0615021
ENSG00000099889.13_ARVCF	-0.0366129	0.044633	0.67733	0.773753
ENSG00000099899.14_TRMT2A	-0.277967	0.0500053	0.0268326	0.0681304
ENSG00000099901.16_RANBP1	-0.361695	0.0618724	8.50808e-05	0.000734862
ENSG00000099904.15_ZDHHC8	0.0676139	0.0447431	0.603501	0.715332
ENSG00000099910.16_KLHL22	-0.464241	0.0602288	0.000185344	0.00132787
ENSG00000099917.17_MED15	-0.0231478	0.0444585	0.887548	0.926582
ENSG00000099940.11_SNAP29	-0.0946806	0.044906	0.520546	0.644132
ENSG00000099942.12_CRKL	0.95651	0.078274	3.83452e-08	1.61096e-06
ENSG00000099949.18_LZTR1	0.222958	0.0465026	0.177827	0.291809
ENSG00000099953.9_MMP11	0.0268545	0.0448223	0.560225	0.6792
ENSG00000099954.18_CECR2	-0.0095053	0.0444618	0.879682	0.921359
ENSG00000099956.18_SMARCB1	0.254114	0.0467037	0.158072	0.267692
ENSG00000099957.16_P2RX6	-0.284728	0.0649728	1.97048e-05	0.000232654
ENSG00000099958.14_DERL3	-0.0658123	0.0495302	0.0342471	0.0822966
ENSG00000099960.12_SLC7A4	-0.0599062	0.0472495	0.115839	0.211335
ENSG00000099968.17_BCL2L13	0.582853	0.0618329	8.66831e-05	0.000743876
ENSG00000099977.13_DDT	-0.0720049	0.0454078	0.355589	0.489104
ENSG00000099991.17_CABIN1	-0.131603	0.0451121	0.440976	0.569827
ENSG00000099992.15_TBC1D10A	-0.0692414	0.0452861	0.387574	0.520443
ENSG00000099994.10_SUSD2	-0.0391708	0.0457981	0.27405	0.402779
ENSG00000099995.18_SF3A1	-0.237323	0.0457015	0.291753	0.421955
ENSG00000099998.17_GGT5	0.0238433	0.0447506	0.59907	0.711607
ENSG00000099999.14_RNF215	-0.403823	0.0644683	2.49897e-05	0.000281973
ENSG00000100003.17_SEC14L2	-0.0161322	0.0444935	0.821829	0.880263
ENSG00000100014.19_SPECC1L	0.894347	0.0965817	6.90684e-12	1.86798e-09
ENSG00000100023.18_PPIL2	-0.13231	0.0454492	0.345536	0.478815
ENSG00000100024.14_UPB1	0.00929136	0.0445049	0.805356	0.868732
ENSG00000100027.14_YPEL1	-0.0372866	0.0445967	0.70696	0.79568
ENSG00000100028.11_SNRPD3	-0.507517	0.0567058	0.000995087	0.00512347
ENSG00000100029.17_PES1	-0.346956	0.05076	0.0182921	0.0503527
ENSG00000100030.14_MAPK1	0.427899	0.0490559	0.0438051	0.0995305
ENSG00000100031.18_GGT1	0.0366047	0.0447042	0.627375	0.734874
ENSG00000100033.16_PRODH	-0.00160619	0.0444387	0.959267	0.972698
ENSG00000100034.13_PPM1F	-0.128337	0.0455716	0.31796	0.449969
ENSG00000100036.12_SLC35E4	-0.0953965	0.0464541	0.183007	0.29807
ENSG00000100038.19_TOP3B	0.43179	0.072868	4.83665e-07	1.18917e-05
ENSG00000100055.20_CYTH4	0.0192087	0.0446655	0.653392	0.755028
ENSG00000100056.11_ESS2	0.160526	0.0461777	0.216112	0.337576
ENSG00000100058.12_CRYBB2P1	-0.100966	0.0464258	0.186113	0.301915
ENSG00000100060.17_MFNG	0.15524	0.0558041	0.00153549	0.00714651
ENSG00000100065.14_CARD10	0.0307614	0.0448976	0.52431	0.647541
ENSG00000100068.11_LRP5L	0.107426	0.0476395	0.0933245	0.179338
ENSG00000100075.9_SLC25A1	0.249024	0.0548462	0.00243976	0.0103989
ENSG00000100077.14_GRK3	-0.0272897	0.0445289	0.774879	0.847178
ENSG00000100083.18_GGA1	-0.0615405	0.0445188	0.787155	0.855979
ENSG00000100084.14_HIRA	0.465079	0.0604775	0.000164715	0.00121944
ENSG00000100092.20_SH3BP1	-0.00481316	0.0444415	0.943008	0.961903
ENSG00000100095.18_SEZ6L	-0.0873674	0.0455131	0.330754	0.463339
ENSG00000100097.11_LGALS1	-0.348161	0.0535861	0.00450502	0.0168137
ENSG00000100099.20_HPS4	0.275927	0.048227	0.0678842	0.139739
ENSG00000100100.12_PIK3IP1	-0.0896282	0.0472389	0.116527	0.212251
ENSG00000100104.13_SRRD	0.502752	0.0560559	0.0013601	0.00652492
ENSG00000100105.17_PATZ1	-0.146219	0.0460702	0.230872	0.354805
ENSG00000100106.19_TRIOBP	-0.0497294	0.0447952	0.574314	0.691582
ENSG00000100109.16_TFIP11	0.280504	0.0470573	0.129077	0.229691
ENSG00000100116.16_GCAT	-0.241711	0.0482516	0.0669942	0.138361
ENSG00000100122.5_CRYBB1	-0.0794793	0.0493321	0.0379417	0.0891694
ENSG00000100124.14_ANKRD54	-0.205084	0.046228	0.209598	0.330293
ENSG00000100129.17_EIF3L	-0.40285	0.0514437	0.0129776	0.0386061
ENSG00000100138.13_SNU13	-0.375208	0.0514646	0.0128431	0.0382947
ENSG00000100139.13_MICALL1	0.250894	0.054968	0.00229989	0.00992045
ENSG00000100142.14_POLR2F	-0.272252	0.0479572	0.0784926	0.156506
ENSG00000100146.16_SOX10	0.114237	0.0494052	0.0365313	0.0865127
ENSG00000100147.13_CCDC134	-0.00766084	0.0444559	0.894036	0.930148
ENSG00000100150.16_DEPDC5	-0.354695	0.0554007	0.00186552	0.00836855
ENSG00000100151.15_PICK1	0.197414	0.0487707	0.0508678	0.111806
ENSG00000100154.14_TTC28	0.336348	0.0501498	0.0249241	0.0643824
ENSG00000100156.10_SLC16A8	-0.115218	0.0551961	0.00205951	0.00906498
ENSG00000100167.19_SEPT3	0.124909	0.0456648	0.298876	0.430028
ENSG00000100181.22_TPTEP1	0.0838882	0.0500239	0.0265786	0.0676742
ENSG00000100196.10_KDELR3	0.0673088	0.046623	0.16569	0.2779
ENSG00000100197.20_CYP2D6	-0.0756072	0.051816	0.0107793	0.0334226
ENSG00000100201.20_DDX17	0.283583	0.0498187	0.029522	0.0736519
ENSG00000100206.9_DMC1	-0.0273578	0.0448934	0.526215	0.649311
ENSG00000100207.18_TCF20	0.317746	0.0489869	0.0454131	0.102471
ENSG00000100209.9_HSCB	0.191252	0.0501177	0.025335	0.0651936
ENSG00000100211.10_CBY1	-0.0747539	0.0448081	0.56753	0.68532
ENSG00000100216.5_TOMM22	-0.166709	0.0456474	0.30232	0.433606
ENSG00000100218.11_RSPH14	-0.0154672	0.0445019	0.809533	0.871568
ENSG00000100219.16_XBP1	0.160075	0.0513446	0.0136369	0.0401363
ENSG00000100220.11_RTCB	-0.0287319	0.044465	0.872642	0.915705
ENSG00000100221.10_JOSD1	0.165	0.0454626	0.34235	0.475428
ENSG00000100225.17_FBXO7	-0.228128	0.0503217	0.0228365	0.0599323
ENSG00000100226.15_GTPBP1	-0.420935	0.0564214	0.00114079	0.00569049
ENSG00000100227.17_POLDIP3	0.596347	0.0820484	6.52312e-09	3.9897e-07
ENSG00000100228.12_RAB36	-0.36765	0.071739	8.21218e-07	1.80158e-05
ENSG00000100234.11_TIMP3	0.0888145	0.0469106	0.140314	0.245039
ENSG00000100239.15_PPP6R2	-0.0743422	0.0445683	0.732989	0.81517
ENSG00000100241.20_SBF1	0.397295	0.0511706	0.0148786	0.0428937
ENSG00000100242.15_SUN2	0.329756	0.0642251	2.80233e-05	0.000307972
ENSG00000100243.20_CYB5R3	-0.26133	0.052262	0.00863969	0.0280782
ENSG00000100246.12_DNAL4	-0.511172	0.0713803	9.71654e-07	2.05855e-05
ENSG00000100258.17_LMF2	-0.252721	0.0497247	0.0309823	0.0762726
ENSG00000100263.13_RHBDD3	-0.192721	0.0507378	0.0184981	0.0508027
ENSG00000100266.18_PACSIN2	0.508302	0.0581443	0.000499813	0.00296377
ENSG00000100271.16_TTLL1	-0.147246	0.0459509	0.248693	0.374518
ENSG00000100276.9_RASL10A	-0.139374	0.0557048	0.00161081	0.00742518
ENSG00000100280.16_AP1B1	-1.04361	0.0742527	2.52702e-07	7.08917e-06
ENSG00000100281.13_HMGXB4	-0.220469	0.0477544	0.0876382	0.170576
ENSG00000100284.20_TOM1	-0.629526	0.0704921	1.4738e-06	2.90547e-05
ENSG00000100285.9_NEFH	0.0495275	0.0467887	0.150485	0.258252
ENSG00000100288.19_CHKB	-0.00453951	0.0444389	0.957804	0.972001
ENSG00000100292.16_HMOX1	0.048518	0.0463089	0.199595	0.318452
ENSG00000100294.12_MCAT	-0.113679	0.0458062	0.272625	0.401367
ENSG00000100296.13_THOC5	0.150902	0.0454767	0.339051	0.472058
ENSG00000100297.15_MCM5	0.0579521	0.0452662	0.393191	0.526313
ENSG00000100299.17_ARSA	0.0209932	0.0444833	0.83807	0.891808
ENSG00000100300.17_TSPO	0.177085	0.0564621	0.00111869	0.00560551
ENSG00000100302.6_RASD2	0.0546141	0.044993	0.484284	0.6111
ENSG00000100304.12_TTLL12	-0.0625816	0.0447377	0.606646	0.717438
ENSG00000100307.12_CBX7	-0.0972204	0.0448323	0.555218	0.674737
ENSG00000100311.16_PDGFB	-0.084981	0.046019	0.238329	0.363021
ENSG00000100314.3_CABP7	0.174737	0.0557374	0.00158572	0.00732709
ENSG00000100316.15_RPL3	-0.0626997	0.0446343	0.676342	0.773134
ENSG00000100319.12_ZMAT5	-0.0651541	0.0447667	0.589868	0.7038
ENSG00000100320.22_RBFOX2	-0.33912	0.0537397	0.00417935	0.0158606
ENSG00000100321.14_SYNGR1	-0.304655	0.0536648	0.00433511	0.0163229
ENSG00000100324.13_TAB1	-0.321275	0.0541318	0.00345188	0.0136195
ENSG00000100325.14_ASCC2	-0.0325517	0.0445313	0.772095	0.844819
ENSG00000100330.15_MTMR3	0.527321	0.0631896	4.56661e-05	0.00045154
ENSG00000100335.13_MIEF1	5.43312e-05	0.0444357	0.999746	0.999894
ENSG00000100336.17_APOL4	0.00966091	0.0447983	0.572639	0.690189
ENSG00000100341.11_PNPLA5	-0.0647806	0.047478	0.102011	0.192154
ENSG00000100342.20_APOL1	0.0627162	0.0465227	0.175739	0.289096
ENSG00000100344.10_PNPLA3	-0.0422161	0.0454869	0.336694	0.469645
ENSG00000100345.20_MYH9	0.230906	0.0502944	0.0231551	0.0605884
ENSG00000100346.17_CACNA1I	0.0976902	0.0457011	0.291835	0.422038
ENSG00000100347.14_SAMM50	-0.143411	0.0456811	0.295683	0.426498
ENSG00000100348.9_TXN2	-0.505401	0.0533364	0.00509072	0.0184805
ENSG00000100350.14_FOXRED2	-0.0440341	0.0446051	0.699814	0.790172
ENSG00000100353.17_EIF3D	-0.590712	0.0561171	0.00132058	0.00636532
ENSG00000100354.20_TNRC6B	0.701501	0.0588592	0.000355432	0.00226349
ENSG00000100359.20_SGSM3	-0.176148	0.0463486	0.194893	0.312555
ENSG00000100360.14_IFT27	-0.366199	0.0808732	1.13258e-08	6.27282e-07
ENSG00000100362.12_PVALB	-0.0522852	0.0475501	0.0980256	0.18633
ENSG00000100364.18_KIAA0930	0.53159	0.0792512	2.42455e-08	1.11023e-06
ENSG00000100365.14_NCF4	0.172681	0.0663462	1.03259e-05	0.000140843
ENSG00000100368.13_CSF2RB	0.0430358	0.0460936	0.227558	0.351052
ENSG00000100372.14_SLC25A17	-0.398494	0.058856	0.000355974	0.00226611
ENSG00000100376.11_FAM118A	0.135575	0.0561234	0.00131659	0.00635139
ENSG00000100379.17_KCTD17	-0.105439	0.0449606	0.497285	0.623326
ENSG00000100380.13_ST13	0.0677321	0.0446496	0.66481	0.764293
ENSG00000100387.8_RBX1	-0.149824	0.0458345	0.267736	0.396123
ENSG00000100393.12_EP300	0.740644	0.0763452	9.47395e-08	3.26663e-06
ENSG00000100395.14_L3MBTL2	-0.535412	0.0611085	0.000122139	0.000965341
ENSG00000100399.15_CHADL	-0.0937436	0.0490815	0.0432236	0.0984937
ENSG00000100401.19_RANGAP1	-0.0737285	0.0448972	0.524489	0.647623
ENSG00000100403.11_ZC3H7B	0.381347	0.0508163	0.01778	0.0492564
ENSG00000100410.7_PHF5A	0.0151815	0.0444488	0.914508	0.943901
ENSG00000100412.15_ACO2	-0.407961	0.051403	0.0132443	0.0392358
ENSG00000100413.16_POLR3H	0.262937	0.0503774	0.0221993	0.0585297
ENSG00000100416.12_TRMU	-0.173703	0.0472804	0.113854	0.208539
ENSG00000100417.11_PMM1	-0.610843	0.0793093	2.35937e-08	1.10076e-06
ENSG00000100418.7_DESI1	-0.387727	0.0486115	0.0553252	0.11933
ENSG00000100422.13_CERK	0.419194	0.0546516	0.0026812	0.0111721
ENSG00000100425.18_BRD1	0.330837	0.0514313	0.0130582	0.0388025
ENSG00000100426.6_ZBED4	0.0390299	0.0446073	0.697922	0.789135
ENSG00000100427.15_MLC1	-0.0989068	0.0474488	0.103671	0.19436
ENSG00000100429.17_HDAC10	0.00207023	0.0444364	0.980463	0.986906
ENSG00000100433.15_KCNK10	-0.0835105	0.0459365	0.250956	0.376994
ENSG00000100439.10_ABHD4	0.0264546	0.0446522	0.662907	0.762916
ENSG00000100441.9_KHNYN	0.381937	0.0654778	1.55357e-05	0.000194298
ENSG00000100442.10_FKBP3	-0.0201617	0.0444477	0.918075	0.946172
ENSG00000100445.17_SDR39U1	0.0350036	0.0445341	0.768863	0.842614
ENSG00000100461.17_RBM23	0.0239742	0.0444682	0.865814	0.911246
ENSG00000100462.15_PRMT5	-0.286624	0.0477674	0.0870212	0.16964
ENSG00000100473.15_COCH	-0.108473	0.050272	0.0234207	0.0611631
ENSG00000100478.14_AP4S1	-0.377604	0.060899	0.000134878	0.00104832
ENSG00000100483.13_VCPKMT	-0.0488675	0.0449709	0.493086	0.619454
ENSG00000100485.11_SOS2	0.506756	0.0667346	8.60233e-06	0.00012255
ENSG00000100490.9_CDKL1	-0.0793358	0.0458625	0.262983	0.39076
ENSG00000100503.23_NIN	0.422535	0.0539871	0.00370406	0.0144089
ENSG00000100504.16_PYGL	0.204656	0.0644064	2.57288e-05	0.000288807
ENSG00000100505.13_TRIM9	-0.495044	0.064813	2.12445e-05	0.000246132
ENSG00000100519.11_PSMC6	-0.409895	0.0558389	0.00150997	0.00705331
ENSG00000100522.8_GNPNAT1	0.325185	0.0552672	0.00198991	0.00880678
ENSG00000100523.14_DDHD1	-0.688555	0.0680128	4.7185e-06	7.60452e-05
ENSG00000100526.19_CDKN3	-0.170437	0.0558753	0.00148373	0.00695797
ENSG00000100528.11_CNIH1	-0.347895	0.0487078	0.052582	0.114685
ENSG00000100532.11_CGRRF1	0.141984	0.0465003	0.178071	0.292089
ENSG00000100554.11_ATP6V1D	-0.422133	0.0623568	6.76675e-05	0.000615803
ENSG00000100564.8_PIGH	-0.156925	0.0460669	0.231343	0.35537
ENSG00000100567.12_PSMA3	-0.441731	0.0605499	0.000159153	0.00118945
ENSG00000100568.10_VTI1B	0.151662	0.0450851	0.450237	0.578642
ENSG00000100575.13_TIMM9	-0.144614	0.0455732	0.317608	0.449644
ENSG00000100577.18_GSTZ1	-0.217233	0.0658447	1.30724e-05	0.000170384
ENSG00000100578.14_KIAA0586	0.0498609	0.0445313	0.772024	0.844794
ENSG00000100580.7_TMED8	-0.164951	0.0454113	0.354713	0.488204
ENSG00000100583.4_SAMD15	0.0579306	0.0455056	0.33245	0.465037
ENSG00000100591.7_AHSA1	0.208449	0.0532074	0.00542313	0.0194185
ENSG00000100592.15_DAAM1	-0.311092	0.0506715	0.0191274	0.052179
ENSG00000100593.17_ISM2	0.00981391	0.0445274	0.776672	0.84855
ENSG00000100596.6_SPTLC2	0.0187269	0.044474	0.854506	0.902914
ENSG00000100599.15_RIN3	0.1425	0.050314	0.0229261	0.0601072
ENSG00000100600.14_LGMN	-0.53903	0.0812064	9.68591e-09	5.58845e-07
ENSG00000100601.9_ALKBH1	0.227979	0.0485957	0.0557897	0.120048
ENSG00000100603.13_SNW1	0.164108	0.0451	0.445074	0.573924
ENSG00000100604.12_CHGA	0.183637	0.0575935	0.000650322	0.00363228
ENSG00000100605.16_ITPK1	1.18655	0.0793108	2.35767e-08	1.10076e-06
ENSG00000100612.13_DHRS7	-0.414684	0.0552569	0.00199984	0.0088417
ENSG00000100614.17_PPM1A	0.394078	0.0489391	0.0465646	0.10443
ENSG00000100625.8_SIX4	0.134951	0.052449	0.00787692	0.0261944
ENSG00000100626.16_GALNT16	-0.0609337	0.0449284	0.510765	0.635848
ENSG00000100628.11_ASB2	-0.189155	0.0652799	1.7052e-05	0.000208294
ENSG00000100629.16_CEP128	0.206503	0.0501886	0.0244364	0.0633377
ENSG00000100632.10_ERH	-0.354262	0.0496074	0.0329101	0.0798823
ENSG00000100644.16_HIF1A	0.210583	0.0481528	0.0706377	0.144149
ENSG00000100647.7_SUSD6	0.22979	0.0493576	0.0374442	0.0881799
ENSG00000100650.15_SRSF5	-0.131079	0.0458247	0.269419	0.397865
ENSG00000100664.10_EIF5	-0.071161	0.0447383	0.606323	0.717154
ENSG00000100678.18_SLC8A3	-0.3589	0.0733932	3.78102e-07	9.73895e-06
ENSG00000100697.14_DICER1	0.0349273	0.0445148	0.79218	0.859462
ENSG00000100711.13_ZFYVE21	-0.241239	0.0524434	0.00789862	0.0262564
ENSG00000100714.15_MTHFD1	-0.628735	0.0724475	5.8909e-07	1.36683e-05
ENSG00000100722.18_ZC3H14	0.685588	0.053888	0.00388742	0.0149811
ENSG00000100726.14_TELO2	-0.251256	0.0523151	0.0084159	0.0275266
ENSG00000100731.15_PCNX1	-0.26205	0.0458288	0.268702	0.397178
ENSG00000100744.14_GSKIP	-0.335735	0.0584703	0.000427821	0.00262222
ENSG00000100749.7_VRK1	-0.0989192	0.0455899	0.314088	0.446058
ENSG00000100764.13_PSMC1	-0.458166	0.0608032	0.000141148	0.00108825
ENSG00000100767.15_PAPLN	-0.102934	0.0511926	0.0147153	0.0425505
ENSG00000100784.10_RPS6KA5	0.644315	0.0828912	4.39085e-09	2.91192e-07
ENSG00000100796.17_PPP4R3A	0.855195	0.0958648	9.69798e-12	2.48676e-09
ENSG00000100802.14_C14orf93	0.276354	0.0542481	0.003262	0.0130165
ENSG00000100804.18_PSMB5	-0.016945	0.044445	0.928018	0.952619
ENSG00000100811.12_YY1	1.18229	0.0944634	1.88186e-11	4.28594e-09
ENSG00000100813.14_ACIN1	0.757728	0.0665161	9.53325e-06	0.000132326
ENSG00000100814.17_CCNB1IP1	-0.107076	0.0453742	0.364033	0.497634
ENSG00000100815.12_TRIP11	0.433684	0.0557617	0.00156724	0.00726883
ENSG00000100823.11_APEX1	-0.188723	0.0464878	0.17939	0.293762
ENSG00000100836.10_PABPN1	0.326036	0.0492349	0.039906	0.0926039
ENSG00000100842.12_EFS	-0.124644	0.0491677	0.0413249	0.0951947
ENSG00000100852.12_ARHGAP5	0.314172	0.0560425	0.00136887	0.0065543
ENSG00000100865.14_CINP	-0.68036	0.0740897	2.72772e-07	7.4943e-06
ENSG00000100883.11_SRP54	-0.557396	0.0618511	8.59414e-05	0.000739712
ENSG00000100884.9_CPNE6	-0.317422	0.0687714	3.30453e-06	5.70839e-05
ENSG00000100888.12_CHD8	-0.587716	0.0513214	0.013796	0.0404875
ENSG00000100889.11_PCK2	-0.0310855	0.0447162	0.619795	0.728572
ENSG00000100890.15_KIAA0391	-0.19601	0.0475964	0.0955642	0.182617
ENSG00000100897.17_DCAF11	-0.421284	0.0507043	0.0188131	0.0514676
ENSG00000100902.10_PSMA6	-0.322445	0.0552954	0.00196291	0.00871178
ENSG00000100906.10_NFKBIA	0.502116	0.115174	9.70083e-16	1.67912e-12
ENSG00000100908.13_EMC9	-0.349027	0.0604663	0.000165591	0.00122436
ENSG00000100911.15_PSME2	-0.130839	0.0460696	0.230957	0.354904
ENSG00000100916.13_BRMS1L	-0.287032	0.0495318	0.0342181	0.0822498
ENSG00000100918.12_REC8	0.0822581	0.0451734	0.420986	0.551676
ENSG00000100926.14_TM9SF1	0.149381	0.0524425	0.00790211	0.026263
ENSG00000100934.14_SEC23A	-0.175744	0.0466392	0.16413	0.275845
ENSG00000100938.17_GMPR2	-0.0855645	0.0448328	0.554936	0.674458
ENSG00000100941.8_PNN	0.240362	0.0486164	0.0551809	0.119098
ENSG00000100949.14_RABGGTA	0.271372	0.0521723	0.00903218	0.0291132
ENSG00000100968.13_NFATC4	0.190569	0.0566556	0.00101937	0.00519716
ENSG00000100979.14_PLTP	0.100624	0.0473659	0.108549	0.201121
ENSG00000100982.11_PCIF1	0.233245	0.0474568	0.103213	0.193764
ENSG00000100983.9_GSS	-0.463576	0.0852072	1.47856e-09	1.21869e-07
ENSG00000100987.14_VSX1	-0.0589736	0.0473843	0.107444	0.199866
ENSG00000100991.11_TRPC4AP	-0.468985	0.0509793	0.0163794	0.0462271
ENSG00000100994.11_PYGB	-0.343842	0.054564	0.0027977	0.0115271
ENSG00000100997.18_ABHD12	-0.602424	0.0698278	2.01278e-06	3.73309e-05
ENSG00000101000.5_PROCR	0.0297057	0.0451056	0.443169	0.571979
ENSG00000101003.9_GINS1	-0.170786	0.052558	0.00746422	0.0251124
ENSG00000101004.14_NINL	-0.0857247	0.0453943	0.358952	0.492322
ENSG00000101017.13_CD40	0.0704524	0.0461871	0.214881	0.336179
ENSG00000101019.21_UQCC1	-0.486279	0.0544225	0.00299668	0.0121617
ENSG00000101040.19_ZMYND8	0.839251	0.114621	1.26585e-15	1.99187e-12
ENSG00000101049.14_SGK2	-0.140965	0.0566674	0.00101361	0.00518304
ENSG00000101052.12_IFT52	-0.341643	0.0571382	0.000808713	0.00432113
ENSG00000101079.20_NDRG3	-0.123585	0.0456639	0.299056	0.430109
ENSG00000101084.17_C20orf24	0.218809	0.0480608	0.0742233	0.149805
ENSG00000101096.19_NFATC2	0.250222	0.0658154	1.32542e-05	0.000172364
ENSG00000101098.12_RIMS4	0.104592	0.045541	0.324559	0.45662
ENSG00000101104.12_PABPC1L	0.100408	0.0467886	0.150499	0.258252
ENSG00000101109.11_STK4	0.53574	0.0549378	0.00233374	0.0100252
ENSG00000101126.15_ADNP	0.933467	0.0720942	6.95227e-07	1.57303e-05
ENSG00000101132.9_PFDN4	-0.290882	0.0531257	0.00564487	0.020022
ENSG00000101134.11_DOK5	-0.0362151	0.0446161	0.6907	0.783956
ENSG00000101138.11_CSTF1	0.0852981	0.0447317	0.610289	0.720517
ENSG00000101144.12_BMP7	0.036429	0.0448521	0.545471	0.666353
ENSG00000101146.12_RAE1	-0.182145	0.0481342	0.0713502	0.145311
ENSG00000101150.17_TPD52L2	-0.0303388	0.0444753	0.852187	0.901829
ENSG00000101152.10_DNAJC5	-0.423801	0.0519583	0.0100438	0.0317292
ENSG00000101158.13_NELFCD	0.741583	0.0626463	5.9018e-05	0.000553082
ENSG00000101160.13_CTSZ	0.22464	0.0507775	0.0181311	0.0499887
ENSG00000101161.7_PRPF6	-0.685667	0.060512	0.000162042	0.00120274
ENSG00000101166.15_PRELID3B	0.353375	0.0568829	0.000914006	0.00479075
ENSG00000101180.15_HRH3	-0.0229288	0.0445459	0.755775	0.832541
ENSG00000101181.17_MTG2	-0.0202756	0.0444675	0.86741	0.912373
ENSG00000101182.14_PSMA7	-0.153357	0.0451251	0.436603	0.565656
ENSG00000101187.15_SLCO4A1	0.225933	0.0974618	4.55205e-12	1.31319e-09
ENSG00000101188.4_NTSR1	0.00530804	0.044467	0.868425	0.912719
ENSG00000101189.6_MRGBP	0.298683	0.050475	0.0211269	0.0562565
ENSG00000101190.12_TCFL5	0.00824215	0.0444503	0.90975	0.940796
ENSG00000101191.16_DIDO1	0.75024	0.0653429	1.65543e-05	0.000203942
ENSG00000101193.7_GID8	0.599234	0.0591666	0.000307042	0.00200675
ENSG00000101194.17_SLC17A9	0.148431	0.058641	0.000394379	0.00246259
ENSG00000101198.14_NKAIN4	-0.132244	0.0555394	0.00174464	0.00793101
ENSG00000101199.12_ARFGAP1	-0.415161	0.0520302	0.00969162	0.0308311
ENSG00000101203.16_COL20A1	-0.0418587	0.0454141	0.354027	0.48754
ENSG00000101204.16_CHRNA4	-0.253989	0.0539151	0.00383651	0.0148361
ENSG00000101210.10_EEF1A2	-0.0285752	0.0447423	0.603955	0.715626
ENSG00000101216.10_GMEB2	0.19952	0.0469268	0.139017	0.243366
ENSG00000101220.17_C20orf27	-0.481596	0.0642576	2.75971e-05	0.000304836
ENSG00000101222.12_SPEF1	-0.220377	0.0603902	0.000171676	0.00125593
ENSG00000101224.17_CDC25B	0.537086	0.0612851	0.000112338	0.000905027
ENSG00000101230.5_ISM1	-0.127355	0.0568343	0.000935587	0.00488169
ENSG00000101236.16_RNF24	0.384897	0.0593394	0.000282804	0.00187335
ENSG00000101246.19_ARFRP1	-0.63503	0.0800232	1.68781e-08	8.46791e-07
ENSG00000101247.17_NDUFAF5	-0.0980072	0.0456332	0.305162	0.436317
ENSG00000101255.10_TRIB3	-0.0215802	0.044671	0.649517	0.751905
ENSG00000101265.15_RASSF2	0.109621	0.0475873	0.0960436	0.183369
ENSG00000101266.17_CSNK2A1	-0.847392	0.0566988	0.000998431	0.005135
ENSG00000101276.14_SLC52A3	0.152736	0.0648251	2.11237e-05	0.000245224
ENSG00000101282.8_RSPO4	-0.0851852	0.0513036	0.0139195	0.0407876
ENSG00000101290.13_CDS2	0.264533	0.0460333	0.236218	0.360873
ENSG00000101294.16_HM13	-0.516926	0.0576911	0.000620668	0.00350854
ENSG00000101298.13_SNPH	0.424722	0.0575243	0.000672207	0.00372685
ENSG00000101306.10_MYLK2	-0.156473	0.0802175	1.54074e-08	7.89012e-07
ENSG00000101307.15_SIRPB1	0.038816	0.0467482	0.154053	0.262632
ENSG00000101310.14_SEC23B	-0.185278	0.0467844	0.150862	0.258728
ENSG00000101311.15_FERMT1	0.0107273	0.0444996	0.812739	0.873824
ENSG00000101327.8_PDYN	0.170538	0.0710873	1.1148e-06	2.31369e-05
ENSG00000101331.15_CCM2L	-0.0209611	0.0445812	0.720878	0.806104
ENSG00000101333.16_PLCB4	-0.00599314	0.0444415	0.942846	0.961903
ENSG00000101335.9_MYL9	-0.0552601	0.0466106	0.166889	0.279289
ENSG00000101336.13_HCK	0.0646666	0.0482315	0.0677194	0.139524
ENSG00000101337.15_TM9SF4	-0.516095	0.0532205	0.00538824	0.0193456
ENSG00000101343.14_CRNKL1	-0.328944	0.0488776	0.048091	0.107145
ENSG00000101346.13_POFUT1	0.0426382	0.0446065	0.698606	0.789652
ENSG00000101347.8_SAMHD1	0.308133	0.070343	1.58062e-06	3.05686e-05
ENSG00000101349.16_PAK5	0.087609	0.0456054	0.310849	0.44251
ENSG00000101350.7_KIF3B	-0.211934	0.0459769	0.244662	0.370213
ENSG00000101353.14_MROH8	-0.160953	0.0485327	0.0576813	0.123337
ENSG00000101361.16_NOP56	-0.35381	0.0551428	0.00211332	0.00923957
ENSG00000101363.12_MANBAL	-0.674289	0.07031	1.60529e-06	3.09077e-05
ENSG00000101365.20_IDH3B	-0.503046	0.0563162	0.00119994	0.00592236
ENSG00000101367.8_MAPRE1	0.411078	0.066956	7.75218e-06	0.000113043
ENSG00000101384.11_JAG1	0.0844513	0.0464363	0.184953	0.300455
ENSG00000101391.20_CDK5RAP1	-0.0407877	0.0445255	0.778969	0.85019
ENSG00000101400.5_SNTA1	0.0061975	0.0444434	0.934344	0.956569
ENSG00000101407.12_TTI1	-0.261653	0.0475013	0.100704	0.190355
ENSG00000101412.12_E2F1	-0.0615813	0.0451478	0.42917	0.559038
ENSG00000101413.11_RPRD1B	-0.546929	0.0580904	0.000512855	0.00301939
ENSG00000101417.11_PXMP4	-0.189825	0.047461	0.102972	0.19354
ENSG00000101421.3_CHMP4B	-0.240744	0.0458247	0.269419	0.397865
ENSG00000101438.3_SLC32A1	-0.158482	0.0616575	9.41857e-05	0.00079222
ENSG00000101439.8_CST3	-0.196763	0.058838	0.000359035	0.00228475
ENSG00000101442.9_ACTR5	0.213049	0.0479498	0.0788073	0.156989
ENSG00000101443.17_WFDC2	-0.173166	0.0543506	0.00310325	0.0125095
ENSG00000101444.12_AHCY	-0.450159	0.0524724	0.00778646	0.0259734
ENSG00000101445.9_PPP1R16B	0.500354	0.068787	3.28048e-06	5.67818e-05
ENSG00000101447.14_FAM83D	0.0630978	0.0476026	0.0952377	0.182172
ENSG00000101452.14_DHX35	-0.42566	0.0571655	0.000798197	0.00427475
ENSG00000101457.12_DNTTIP1	-0.280375	0.0488362	0.0491471	0.109007
ENSG00000101460.12_MAP1LC3A	-0.595312	0.0776628	5.10749e-08	2.01379e-06
ENSG00000101463.5_SYNDIG1	-0.11287	0.0460308	0.236583	0.361208
ENSG00000101464.10_PIGU	0.0306865	0.0445008	0.811104	0.872772
ENSG00000101470.9_TNNC2	-0.067317	0.0463992	0.18908	0.305532
ENSG00000101473.16_ACOT8	-0.275428	0.0513649	0.0134993	0.0398193
ENSG00000101474.11_APMAP	-0.698995	0.0694636	2.38787e-06	4.31887e-05
ENSG00000101489.19_CELF4	0.240649	0.0522209	0.00881725	0.0285427
ENSG00000101493.10_ZNF516	0.139858	0.0484795	0.0593327	0.125857
ENSG00000101542.9_CDH20	0.123329	0.0492586	0.0394184	0.0917051
ENSG00000101544.8_ADNP2	-0.205866	0.0466321	0.164809	0.276744
ENSG00000101546.12_RBFA	-0.206617	0.0505272	0.0205755	0.055211
ENSG00000101557.14_USP14	-0.381799	0.0502126	0.0241395	0.0626621
ENSG00000101558.13_VAPA	-0.472951	0.0509575	0.0165596	0.0465948
ENSG00000101574.14_METTL4	0.540547	0.0672783	6.66269e-06	0.000100108
ENSG00000101577.9_LPIN2	0.800625	0.0858896	1.07261e-09	9.52092e-08
ENSG00000101596.14_SMCHD1	0.12114	0.0451294	0.435184	0.564451
ENSG00000101605.12_MYOM1	-0.0861514	0.0466087	0.167081	0.279475
ENSG00000101608.12_MYL12A	0.167702	0.052037	0.00965896	0.0307555
ENSG00000101624.10_CEP76	0.296139	0.0540564	0.003581	0.0140266
ENSG00000101638.13_ST8SIA5	-0.0635803	0.0451193	0.438535	0.567437
ENSG00000101639.18_CEP192	-0.00911276	0.0444476	0.918553	0.946552
ENSG00000101654.17_RNMT	-0.394794	0.0662906	1.05991e-05	0.00014389
ENSG00000101665.8_SMAD7	0.345905	0.0605806	0.000156858	0.00117535
ENSG00000101670.11_LIPG	0.0682107	0.0519553	0.0100585	0.0317568
ENSG00000101680.14_LAMA1	-0.0444007	0.0455588	0.32069	0.452907
ENSG00000101695.8_RNF125	-0.0295239	0.0448098	0.566627	0.684659
ENSG00000101745.16_ANKRD12	0.65652	0.0617574	8.98343e-05	0.000763724
ENSG00000101746.15_NOL4	-0.160908	0.0472251	0.117428	0.213483
ENSG00000101751.10_POLI	-0.083438	0.0448317	0.555481	0.674961
ENSG00000101752.11_MIB1	0.473776	0.0577048	0.000616599	0.00349073
ENSG00000101773.18_RBBP8	0.161664	0.0461491	0.219928	0.342271
ENSG00000101782.14_RIOK3	-0.741544	0.0646634	2.27946e-05	0.000261466
ENSG00000101811.13_CSTF2	-0.292757	0.0489608	0.046039	0.103519
ENSG00000101825.7_MXRA5	-2.39671e-05	0.0444357	0.999495	0.999726
ENSG00000101843.18_PSMD10	-0.658641	0.0585225	0.000417302	0.00257324
ENSG00000101844.17_ATG4A	0.184232	0.0469024	0.140968	0.24589
ENSG00000101846.6_STS	-0.292276	0.0630467	4.88519e-05	0.000476742
ENSG00000101849.15_TBL1X	0.221586	0.0547247	0.00258772	0.0108571
ENSG00000101850.12_GPR143	-0.258376	0.0698684	1.97479e-06	3.67941e-05
ENSG00000101856.9_PGRMC1	-0.213003	0.0486363	0.0546051	0.11813
ENSG00000101868.10_POLA1	0.421537	0.0579475	0.000549083	0.00318608
ENSG00000101871.14_MID1	0.0936067	0.0463033	0.200266	0.319308
ENSG00000101882.9_NKAP	-0.069189	0.0447367	0.607248	0.717955
ENSG00000101888.11_NXT2	0.0012825	0.0444361	0.98584	0.990763
ENSG00000101901.11_ALG13	-0.449897	0.056368	0.00117046	0.00580834
ENSG00000101911.12_PRPS2	-0.110335	0.0479537	0.0786443	0.1567
ENSG00000101916.11_TLR8	0.0591437	0.0495429	0.0340231	0.0819519
ENSG00000101928.12_MOSPD1	0.234581	0.0490955	0.0429106	0.0980643
ENSG00000101935.9_AMMECR1	0.011056	0.0444502	0.910212	0.941038
ENSG00000101938.14_CHRDL1	-0.183206	0.056269	0.0012275	0.00602407
ENSG00000101940.17_WDR13	-0.26405	0.0474196	0.105363	0.196734
ENSG00000101945.16_SUV39H1	-0.231955	0.0541295	0.00345586	0.0136289
ENSG00000101955.14_SRPX	0.0600552	0.0465574	0.172183	0.28498
ENSG00000101958.13_GLRA2	-0.0657157	0.0465246	0.175536	0.288817
ENSG00000101966.12_XIAP	-0.109464	0.0448605	0.541461	0.663153
ENSG00000101972.18_STAG2	0.539499	0.068451	3.84108e-06	6.45488e-05
ENSG00000101974.14_ATP11C	0.290832	0.0663991	1.00722e-05	0.000138036
ENSG00000101977.19_MCF2	-0.0796461	0.046367	0.192754	0.310003
ENSG00000101986.11_ABCD1	0.0961708	0.0462987	0.200819	0.319924
ENSG00000101997.12_CCDC22	-0.139025	0.0457962	0.274385	0.403238
ENSG00000102001.12_CACNA1F	-0.0304295	0.0448394	0.551667	0.671647
ENSG00000102003.10_SYP	-0.201504	0.0582203	0.000482007	0.00288687
ENSG00000102007.10_PLP2	0.109951	0.0506352	0.0194822	0.0529384
ENSG00000102024.17_PLS3	-0.569813	0.067596	5.7388e-06	8.8296e-05
ENSG00000102030.15_NAA10	-0.797065	0.0781387	4.08566e-08	1.69183e-06
ENSG00000102032.12_RENBP	0.0579921	0.0452601	0.394913	0.52776
ENSG00000102034.16_ELF4	0.107481	0.0511777	0.0148262	0.0427997
ENSG00000102038.15_SMARCA1	1.00468	0.087055	6.19869e-10	6.0785e-08
ENSG00000102043.15_MTMR8	-0.060784	0.0465554	0.172379	0.285222
ENSG00000102053.12_ZC3H12B	0.275083	0.0517641	0.0110612	0.0340978
ENSG00000102054.17_RBBP7	-0.0801313	0.0446985	0.631033	0.737512
ENSG00000102057.9_KCND1	-0.244633	0.0524819	0.0077498	0.025886
ENSG00000102078.15_SLC25A14	-0.216163	0.0526078	0.00728308	0.024612
ENSG00000102081.13_FMR1	-0.421827	0.0497719	0.0302405	0.0749152
ENSG00000102096.9_PIM2	-0.246883	0.0530364	0.00589794	0.0207748
ENSG00000102098.17_SCML2	0.0799356	0.0466474	0.163342	0.274832
ENSG00000102100.15_SLC35A2	-0.522085	0.0635446	3.86244e-05	0.000394657
ENSG00000102103.15_PQBP1	0.237644	0.0476332	0.093649	0.179748
ENSG00000102109.8_PCSK1N	-0.168297	0.0528333	0.00651733	0.0225301
ENSG00000102119.10_EMD	-0.482341	0.0788717	2.89708e-08	1.26951e-06
ENSG00000102125.15_TAZ	0.179896	0.0470202	0.13182	0.233635
ENSG00000102144.13_PGK1	-0.253862	0.0504884	0.0209839	0.0560066
ENSG00000102158.19_MAGT1	-0.106737	0.0469985	0.133455	0.23588
ENSG00000102172.15_SMS	-0.355456	0.0540726	0.00355298	0.0139421
ENSG00000102174.8_PHEX	0.0352627	0.0450934	0.44737	0.57607
ENSG00000102178.12_UBL4A	0.412547	0.0529191	0.00624778	0.0217591
ENSG00000102181.20_CD99L2	-0.34627	0.0520809	0.00945082	0.0302318
ENSG00000102189.16_EEA1	-0.0978034	0.0448407	0.55101	0.671036
ENSG00000102218.5_RP2	0.283425	0.0614022	0.000106281	0.000868567
ENSG00000102221.13_JADE3	0.275075	0.0632472	4.44406e-05	0.000441524
ENSG00000102225.15_CDK16	-0.166443	0.0454409	0.347522	0.48099
ENSG00000102226.9_USP11	-0.491185	0.0658705	1.29148e-05	0.000168839
ENSG00000102230.13_PCYT1B	0.0870943	0.045106	0.443046	0.571863
ENSG00000102241.11_HTATSF1	0.174892	0.045444	0.346761	0.480172
ENSG00000102265.11_TIMP1	0.0711351	0.0485337	0.0576507	0.123302
ENSG00000102271.13_KLHL4	0.0729003	0.0452636	0.393933	0.526898
ENSG00000102287.18_GABRE	0.0874876	0.0546016	0.00274701	0.0113657
ENSG00000102290.22_PCDH11X	0.0535677	0.0453373	0.373637	0.506736
ENSG00000102302.7_FGD1	0.120667	0.0455139	0.330563	0.463146
ENSG00000102309.12_PIN4	-0.119731	0.0462589	0.205708	0.325198
ENSG00000102312.21_PORCN	-0.404801	0.0570535	0.000842222	0.0044622
ENSG00000102316.16_MAGED2	-0.320371	0.0496881	0.0315703	0.0774228
ENSG00000102317.17_RBM3	-0.1723	0.0710575	1.13048e-06	2.33503e-05
ENSG00000102349.17_KLF8	-0.198717	0.0512069	0.0146108	0.0423049
ENSG00000102359.6_SRPX2	0.140734	0.0719975	7.27485e-07	1.62269e-05
ENSG00000102362.15_SYTL4	0.136595	0.064064	3.02334e-05	0.000326865
ENSG00000102383.13_ZDHHC15	-0.14767	0.0480622	0.0741679	0.149763
ENSG00000102384.13_CENPI	-0.00156943	0.0444369	0.973882	0.982739
ENSG00000102385.12_DRP2	-0.189744	0.0513637	0.0135075	0.0398365
ENSG00000102390.10_PBDC1	0.188714	0.0474888	0.1014	0.191265
ENSG00000102393.9_GLA	0.0648824	0.0449642	0.495817	0.621891
ENSG00000102401.19_ARMCX3	-0.306754	0.0474534	0.103404	0.193997
ENSG00000102409.9_BEX4	-0.393975	0.0601755	0.000190093	0.00135293
ENSG00000102445.18_RUBCNL	-0.0190011	0.0445063	0.803458	0.867348
ENSG00000102452.15_NALCN	-0.708409	0.0777374	4.93181e-08	1.9495e-06
ENSG00000102466.15_FGF14	-0.0408239	0.0456593	0.299964	0.431233
ENSG00000102468.10_HTR2A	-0.0931446	0.0472238	0.117514	0.213558
ENSG00000102471.13_NDFIP2	-0.23627	0.0521607	0.00908423	0.0292374
ENSG00000102524.11_TNFSF13B	0.00170404	0.0444365	0.978144	0.985533
ENSG00000102531.16_FNDC3A	0.222026	0.0461366	0.221612	0.343886
ENSG00000102543.14_CDADC1	0.375659	0.0521364	0.00919433	0.0295533
ENSG00000102547.18_CAB39L	0.50663	0.0839982	2.61015e-09	1.91437e-07
ENSG00000102554.13_KLF5	0.177231	0.0540458	0.00359962	0.0140804
ENSG00000102572.14_STK24	0.320367	0.049646	0.0322618	0.0786949
ENSG00000102575.10_ACP5	0.0130878	0.0446117	0.694298	0.78644
ENSG00000102580.14_DNAJC3	0.370285	0.0584093	0.00044044	0.00267964
ENSG00000102595.19_UGGT2	-0.343122	0.0576526	0.000632207	0.0035516
ENSG00000102606.17_ARHGEF7	0.381986	0.0516035	0.0119826	0.0362854
ENSG00000102678.6_FGF9	-0.0802858	0.046234	0.20884	0.329308
ENSG00000102699.5_PARP4	0.174932	0.0508618	0.0173771	0.0483834
ENSG00000102710.19_SUPT20H	0.336836	0.0507186	0.0186778	0.0511462
ENSG00000102738.7_MRPS31	0.127189	0.0453674	0.365788	0.49926
ENSG00000102743.14_SLC25A15	-0.0134089	0.0444958	0.818396	0.877835
ENSG00000102753.9_KPNA3	0.598211	0.0528025	0.00661669	0.022819
ENSG00000102755.11_FLT1	0.165762	0.062264	7.07014e-05	0.000639045
ENSG00000102760.12_RGCC	0.130137	0.0522839	0.00854683	0.0278391
ENSG00000102763.17_VWA8	-0.339763	0.0516784	0.0115438	0.0352339
ENSG00000102780.16_DGKH	-0.219565	0.0493599	0.0373986	0.0880965
ENSG00000102781.13_KATNAL1	-0.677636	0.0614735	0.000102754	0.000843326
ENSG00000102786.14_INTS6	0.0584186	0.0447005	0.629776	0.73654
ENSG00000102796.10_DHRS12	-0.0980099	0.0470966	0.126234	0.225884
ENSG00000102804.14_TSC22D1	-0.0383996	0.0445649	0.736278	0.817777
ENSG00000102805.14_CLN5	-0.211313	0.0516162	0.0119073	0.036095
ENSG00000102837.6_OLFM4	-0.137193	0.0584157	0.00043911	0.00267343
ENSG00000102854.15_MSLN	0.0300753	0.0454776	0.338862	0.47191
ENSG00000102858.12_MGRN1	-0.391166	0.0537809	0.00409614	0.0155962
ENSG00000102870.5_ZNF629	-0.550553	0.0659376	1.25135e-05	0.000164712
ENSG00000102871.15_TRADD	-0.083216	0.0466164	0.166325	0.278599
ENSG00000102878.16_HSF4	-0.140651	0.0473511	0.109447	0.202526
ENSG00000102879.15_CORO1A	-0.167517	0.0486111	0.0553367	0.11934
ENSG00000102882.11_MAPK3	0.293905	0.0481845	0.0694492	0.142378
ENSG00000102886.14_GDPD3	0.0597381	0.0467948	0.149956	0.257704
ENSG00000102890.14_ELMO3	0.0892182	0.0477509	0.0878055	0.170844
ENSG00000102893.15_PHKB	-0.554319	0.0589451	0.000341184	0.00219049
ENSG00000102897.9_LYRM1	-0.716299	0.0879002	4.16387e-10	4.47655e-08
ENSG00000102898.11_NUTF2	-0.770441	0.0645646	2.38813e-05	0.000271056
ENSG00000102900.12_NUP93	-0.449034	0.0720231	7.18775e-07	1.61575e-05
ENSG00000102901.12_CENPT	0.012881	0.0444489	0.914145	0.943586
ENSG00000102904.14_TSNAXIP1	0.146595	0.0472494	0.115844	0.211335
ENSG00000102908.20_NFAT5	0.425299	0.0659299	1.25591e-05	0.000165186
ENSG00000102910.13_LONP2	-0.827389	0.0624783	6.38912e-05	0.000587616
ENSG00000102921.7_N4BP1	0.505265	0.0534127	0.00490407	0.0179574
ENSG00000102924.11_CBLN1	-0.0559971	0.0461957	0.21375	0.334823
ENSG00000102931.7_ARL2BP	0.34854	0.047909	0.0805691	0.159745
ENSG00000102934.9_PLLP	-0.108165	0.0508213	0.0177353	0.0491955
ENSG00000102935.11_ZNF423	0.184664	0.0517181	0.0113175	0.0347145
ENSG00000102967.11_DHODH	-0.344331	0.0653105	1.68083e-05	0.000206455
ENSG00000102974.14_CTCF	0.923097	0.0903994	1.28237e-10	1.83442e-08
ENSG00000102977.13_ACD	0.0922752	0.0451353	0.433237	0.563022
ENSG00000102978.12_POLR2C	-0.243145	0.046621	0.165884	0.278144
ENSG00000102981.9_PARD6A	0.167924	0.047645	0.0930427	0.179001
ENSG00000102984.14_ZNF821	0.112421	0.046018	0.238473	0.363123
ENSG00000102996.4_MMP15	0.242312	0.0513139	0.0138478	0.0406003
ENSG00000103005.11_USB1	-0.102171	0.0450274	0.471091	0.598944
ENSG00000103018.16_CYB5B	0.0393588	0.0445163	0.790315	0.858406
ENSG00000103021.9_CCDC113	-0.492703	0.0813774	8.93893e-09	5.17471e-07
ENSG00000103024.7_NME3	-0.0501498	0.0449684	0.494114	0.62043
ENSG00000103034.14_NDRG4	-0.385359	0.0637107	3.57132e-05	0.000370663
ENSG00000103035.10_PSMD7	-0.180076	0.0458252	0.269328	0.397798
ENSG00000103037.11_SETD6	0.236613	0.0501009	0.0255541	0.0656548
ENSG00000103042.8_SLC38A7	-0.447499	0.0631007	4.76232e-05	0.000468092
ENSG00000103043.14_VAC14	-0.747387	0.0666151	9.09963e-06	0.000128157
ENSG00000103044.10_HAS3	0.154091	0.0547758	0.00252445	0.0106497
ENSG00000103047.7_TANGO6	-0.155103	0.0456916	0.293665	0.424296
ENSG00000103051.18_COG4	-0.347446	0.0498793	0.0286188	0.0718126
ENSG00000103056.11_SMPD3	-0.145009	0.0481229	0.0717818	0.146053
ENSG00000103061.12_SLC7A6OS	-0.0401899	0.0445609	0.740299	0.820873
ENSG00000103064.13_SLC7A6	0.0844754	0.0449117	0.518022	0.641987
ENSG00000103066.12_PLA2G15	-0.197602	0.0467596	0.153035	0.261575
ENSG00000103089.8_FA2H	0.00708378	0.0444698	0.862717	0.909038
ENSG00000103091.14_WDR59	0.447599	0.0573257	0.000739246	0.00401533
ENSG00000103111.14_MON1B	-0.10604	0.0449958	0.483181	0.609931
ENSG00000103121.8_CMC2	-0.173385	0.0469479	0.137353	0.241071
ENSG00000103126.14_AXIN1	0.548263	0.0645252	2.43286e-05	0.000275232
ENSG00000103145.10_HCFC1R1	-0.0980462	0.045157	0.426191	0.556666
ENSG00000103148.15_NPRL3	0.28089	0.0501272	0.0252131	0.0649424
ENSG00000103150.5_MLYCD	0.0130956	0.0444602	0.883477	0.923715
ENSG00000103152.11_MPG	-0.182691	0.0487951	0.0502198	0.110818
ENSG00000103154.9_NECAB2	-0.168099	0.0523807	0.008147	0.0268603
ENSG00000103160.11_HSDL1	0.273094	0.0490568	0.0437858	0.0994996
ENSG00000103168.16_TAF1C	0.218016	0.050232	0.0239028	0.0621396
ENSG00000103174.11_NAGPA	-0.161048	0.0482844	0.0658309	0.13643
ENSG00000103175.10_WFDC1	0.0311428	0.0446441	0.668888	0.767198
ENSG00000103184.11_SEC14L5	-0.166547	0.0494315	0.0360393	0.0856081
ENSG00000103187.7_COTL1	0.0746466	0.0452771	0.390091	0.522975
ENSG00000103194.15_USP10	-0.351338	0.0474434	0.103982	0.194787
ENSG00000103196.11_CRISPLD2	0.110847	0.0512784	0.0140964	0.0411804
ENSG00000103197.16_TSC2	-0.844217	0.0648589	2.07902e-05	0.000242328
ENSG00000103199.13_ZNF500	0.0557321	0.0451456	0.429878	0.559623
ENSG00000103202.12_NME4	0.235986	0.048379	0.0625912	0.131145
ENSG00000103222.18_ABCC1	-0.202727	0.0477017	0.090202	0.17454
ENSG00000103226.17_NOMO3	0.0108214	0.0445203	0.78524	0.854812
ENSG00000103227.18_LMF1	-0.0851349	0.0457775	0.277704	0.406493
ENSG00000103241.6_FOXF1	0.122822	0.0568777	0.000916287	0.00479879
ENSG00000103245.13_NARFL	-0.0198994	0.0444641	0.874634	0.917462
ENSG00000103248.18_MTHFSD	-0.441507	0.0619909	8.04451e-05	0.00070574
ENSG00000103249.17_CLCN7	0.582816	0.0589335	0.000343082	0.0021986
ENSG00000103253.17_HAGHL	-0.0715945	0.0454382	0.348159	0.481726
ENSG00000103254.9_FAM173A	0.0191521	0.0445607	0.740457	0.820935
ENSG00000103257.8_SLC7A5	0.210852	0.0540883	0.0035259	0.0138578
ENSG00000103260.8_METRN	-0.080007	0.0462372	0.208427	0.328836
ENSG00000103264.17_FBXO31	0.339396	0.0533032	0.00517417	0.0187246
ENSG00000103266.10_STUB1	0.224094	0.0459236	0.252999	0.379337
ENSG00000103269.13_RHBDL1	-0.0392238	0.0446771	0.645298	0.748572
ENSG00000103274.10_NUBP1	0.191083	0.0473635	0.108696	0.201308
ENSG00000103275.19_UBE2I	-0.147917	0.0464651	0.181815	0.296778
ENSG00000103313.12_MEFV	-0.0169994	0.0446344	0.676222	0.773064
ENSG00000103316.10_CRYM	-0.165327	0.0658637	1.2956e-05	0.000169249
ENSG00000103319.11_EEF2K	0.355845	0.06164	9.49677e-05	0.000797398
ENSG00000103326.11_CAPN15	0.142722	0.0516952	0.0114478	0.0350149
ENSG00000103335.21_PIEZO1	0.0839084	0.0460285	0.23691	0.361545
ENSG00000103342.12_GSPT1	1.25166	0.0898754	1.64183e-10	2.17546e-08
ENSG00000103343.12_ZNF174	0.517919	0.0628743	5.29936e-05	0.000507337
ENSG00000103351.12_CLUAP1	-0.445793	0.056424	0.00113934	0.0056849
ENSG00000103353.15_UBFD1	-0.401611	0.0524269	0.00796312	0.0264049
ENSG00000103356.15_EARS2	-0.453214	0.0653844	1.62336e-05	0.000201137
ENSG00000103363.14_ELOB	-0.0166127	0.0444491	0.913583	0.943284
ENSG00000103365.15_GGA2	0.931184	0.0728685	4.83552e-07	1.18917e-05
ENSG00000103381.11_CPPED1	0.132629	0.0463744	0.19191	0.309088
ENSG00000103404.14_USP31	0.537751	0.0827022	4.79857e-09	3.11081e-07
ENSG00000103415.11_HMOX2	-0.201168	0.0484109	0.0615367	0.129469
ENSG00000103423.13_DNAJA3	-0.0835252	0.0448152	0.563845	0.682346
ENSG00000103426.12_CORO7-PAM16	0.00289724	0.0444471	0.920403	0.947736
ENSG00000103429.10_BFAR	-0.0539555	0.0446209	0.686812	0.78113
ENSG00000103449.11_SALL1	0.264988	0.0622208	7.21597e-05	0.000646487
ENSG00000103460.16_TOX3	-0.117858	0.0482631	0.0665864	0.137749
ENSG00000103472.10_RRN3P2	0.0466847	0.0457581	0.281224	0.410361
ENSG00000103479.15_RBL2	0.288271	0.0518945	0.0103669	0.0324839
ENSG00000103485.17_QPRT	0.0626119	0.0450705	0.455374	0.583728
ENSG00000103489.11_XYLT1	-0.12468	0.0461586	0.218649	0.340525
ENSG00000103490.13_PYCARD	0.0382948	0.0452026	0.411917	0.543435
ENSG00000103494.12_RPGRIP1L	-0.413455	0.0665806	9.24832e-06	0.000129409
ENSG00000103495.13_MAZ	0.51714	0.0587052	0.000382504	0.0024058
ENSG00000103496.14_STX4	0.364391	0.0512931	0.0139934	0.0409486
ENSG00000103502.13_CDIPT	-0.45514	0.0570385	0.000848301	0.00448617
ENSG00000103507.13_BCKDK	-0.596382	0.0721536	6.76132e-07	1.54599e-05
ENSG00000103510.19_KAT8	0.622732	0.0590178	0.000329573	0.00212857
ENSG00000103512.14_NOMO1	-0.315614	0.0512332	0.0144191	0.0418901
ENSG00000103528.16_SYT17	0.136128	0.0463123	0.199184	0.318052
ENSG00000103540.16_CCP110	0.388382	0.069478	2.37188e-06	4.29893e-05
ENSG00000103544.14_C16orf62	-0.344214	0.0486342	0.0546663	0.118218
ENSG00000103549.21_RNF40	-0.202967	0.045803	0.273185	0.401849
ENSG00000103550.13_KNOP1	0.136931	0.0479467	0.0789399	0.157199
ENSG00000103569.9_AQP9	0.0574526	0.0466419	0.163867	0.275484
ENSG00000103591.12_AAGAB	-0.403412	0.0549913	0.00227407	0.00983802
ENSG00000103599.19_IQCH	-0.11032	0.0493307	0.0379699	0.0892235
ENSG00000103642.11_LACTB	0.25116	0.0496435	0.0323043	0.0787654
ENSG00000103647.12_CORO2B	-0.0348157	0.0445155	0.791346	0.859081
ENSG00000103653.16_CSK	0.559445	0.0640242	3.0807e-05	0.000331521
ENSG00000103657.13_HERC1	-0.539012	0.0567215	0.000987608	0.00509523
ENSG00000103671.9_TRIP4	0.37509	0.0568419	0.000932192	0.00486737
ENSG00000103707.9_MTFMT	-0.0310688	0.044545	0.756766	0.833261
ENSG00000103710.10_RASL12	0.0844461	0.0493758	0.0370922	0.0874459
ENSG00000103723.12_AP3B2	-0.251236	0.0547948	0.00250125	0.0105879
ENSG00000103740.9_ACSBG1	-0.100067	0.0480703	0.0738445	0.149267
ENSG00000103742.11_IGDCC4	0.100007	0.0474609	0.102975	0.19354
ENSG00000103769.9_RAB11A	-0.653528	0.0651315	1.82858e-05	0.00021995
ENSG00000103811.15_CTSH	0.0331826	0.0448082	0.567479	0.685306
ENSG00000103852.12_TTC23	0.167649	0.0494431	0.035823	0.0852551
ENSG00000103855.17_CD276	-0.364461	0.0548258	0.002464	0.0104807
ENSG00000103876.11_FAH	-0.228348	0.0555969	0.00169692	0.00775601
ENSG00000103888.16_CEMIP	-0.016174	0.0445519	0.749434	0.82798
ENSG00000103932.11_RPAP1	0.191737	0.046203	0.212808	0.333741
ENSG00000103942.12_HOMER2	-0.181988	0.048041	0.0750195	0.15106
ENSG00000103966.10_EHD4	0.282561	0.0573582	0.000727848	0.00396797
ENSG00000103978.15_TMEM87A	-0.183669	0.0469435	0.137703	0.241489
ENSG00000103994.16_ZNF106	0.491135	0.0581457	0.00049949	0.00296288
ENSG00000103995.13_CEP152	0.21195	0.055999	0.00139788	0.00666154
ENSG00000104043.14_ATP8B4	0.0416529	0.0450534	0.461527	0.589432
ENSG00000104044.15_OCA2	-0.130421	0.0508046	0.0178847	0.0494933
ENSG00000104047.14_DTWD1	0.213693	0.0476684	0.0918569	0.177284
ENSG00000104059.4_FAM189A1	0.0101934	0.044449	0.91402	0.943586
ENSG00000104064.16_GABPB1	-0.280574	0.0513417	0.013657	0.0401817
ENSG00000104067.16_TJP1	0.166834	0.0479063	0.080687	0.159942
ENSG00000104081.13_BMF	0.0985037	0.0495767	0.0334347	0.0808408
ENSG00000104093.13_DMXL2	-0.45833	0.073049	4.44312e-07	1.10975e-05
ENSG00000104112.8_SCG3	-0.432842	0.0724409	5.90899e-07	1.36919e-05
ENSG00000104129.9_DNAJC17	-0.637129	0.0634503	4.03799e-05	0.000407781
ENSG00000104131.12_EIF3J	0.0452445	0.0444918	0.824417	0.882181
ENSG00000104133.14_SPG11	-0.429512	0.0543031	0.00317585	0.0127513
ENSG00000104140.6_RHOV	-0.192329	0.0759659	1.13182e-07	3.72445e-06
ENSG00000104142.10_VPS18	-0.332193	0.0513025	0.0139272	0.040798
ENSG00000104154.6_SLC30A4	0.490149	0.0612976	0.000111674	0.000902411
ENSG00000104164.10_BLOC1S6	-0.525102	0.0572784	0.000756187	0.00408898
ENSG00000104177.17_MYEF2	-0.518695	0.0591993	0.000302298	0.0019805
ENSG00000104205.12_SGK3	-0.183359	0.0508801	0.0172178	0.0480216
ENSG00000104213.12_PDGFRL	0.149467	0.0540799	0.00354026	0.0138985
ENSG00000104218.14_CSPP1	0.462005	0.0610496	0.00012559	0.000988557
ENSG00000104219.12_ZDHHC2	0.350053	0.0590269	0.00032816	0.00212182
ENSG00000104221.12_BRF2	-0.222186	0.0479194	0.0801198	0.159072
ENSG00000104228.12_TRIM35	-0.256868	0.0484312	0.0608739	0.128402
ENSG00000104231.10_ZFAND1	-0.281123	0.0517491	0.0111447	0.0342878
ENSG00000104267.9_CA2	0.203814	0.0597013	0.000238109	0.0016329
ENSG00000104290.10_FZD3	0.0542146	0.0446072	0.698013	0.789151
ENSG00000104299.14_INTS9	0.106078	0.0450302	0.470075	0.597922
ENSG00000104312.7_RIPK2	0.144269	0.0466831	0.159977	0.270124
ENSG00000104313.17_EYA1	-0.019484	0.044646	0.667514	0.766333
ENSG00000104320.13_NBN	-0.153905	0.045147	0.42943	0.55926
ENSG00000104324.15_CPQ	0.340456	0.0713392	9.90568e-07	2.09094e-05
ENSG00000104325.6_DECR1	-0.0873562	0.0458131	0.27143	0.400186
ENSG00000104327.7_CALB1	-0.127735	0.0603657	0.000173685	0.00126475
ENSG00000104331.8_IMPAD1	-0.397682	0.0518962	0.0103582	0.0324625
ENSG00000104332.11_SFRP1	-0.0193149	0.044598	0.705846	0.794943
ENSG00000104341.16_LAPTM4B	-0.546589	0.067635	5.63488e-06	8.73179e-05
ENSG00000104343.19_UBE2W	0.288071	0.0485327	0.0576831	0.123337
ENSG00000104356.10_POP1	-0.23071	0.0512413	0.0143612	0.0417496
ENSG00000104361.9_NIPAL2	-0.0608144	0.0454194	0.352719	0.486239
ENSG00000104365.13_IKBKB	0.439192	0.0621497	7.46272e-05	0.000664808
ENSG00000104368.17_PLAT	-0.0535356	0.0457087	0.290398	0.420627
ENSG00000104369.4_JPH1	-0.0237643	0.0445398	0.76245	0.837921
ENSG00000104375.15_STK3	0.216254	0.0527079	0.00693223	0.0236387
ENSG00000104381.12_GDAP1	-0.370924	0.0659681	1.23352e-05	0.000163234
ENSG00000104388.14_RAB2A	-0.821411	0.0709422	1.19333e-06	2.44443e-05
ENSG00000104408.9_EIF3E	0.0462789	0.0445477	0.753935	0.831148
ENSG00000104412.7_EMC2	-0.0240587	0.0444912	0.825322	0.88242
ENSG00000104419.14_NDRG1	-0.0390237	0.0447946	0.574645	0.691885
ENSG00000104427.11_ZC2HC1A	-0.39508	0.0605306	0.000160618	0.00119628
ENSG00000104435.13_STMN2	-0.0798586	0.0475668	0.0971315	0.185037
ENSG00000104442.9_ARMC1	-0.0440173	0.0445064	0.803325	0.867258
ENSG00000104447.12_TRPS1	0.0937967	0.0462214	0.210437	0.331134
ENSG00000104450.12_SPAG1	0.222251	0.0496814	0.0316793	0.0776351
ENSG00000104472.9_CHRAC1	0.392071	0.0746445	2.10297e-07	6.18e-06
ENSG00000104490.17_NCALD	-0.274396	0.0772873	6.09083e-08	2.30188e-06
ENSG00000104497.13_SNX16	0.105428	0.0457685	0.27933	0.408183
ENSG00000104517.12_UBR5	0.686192	0.0637804	3.4559e-05	0.000360568
ENSG00000104518.10_GSDMD	0.126458	0.0510394	0.015892	0.045202
ENSG00000104522.15_TSTA3	-0.370555	0.0639026	3.26244e-05	0.000346014
ENSG00000104524.13_PYCR3	-0.338892	0.0895378	1.92503e-10	2.41452e-08
ENSG00000104529.17_EEF1D	-0.0042201	0.044437	0.972656	0.98196
ENSG00000104549.11_SQLE	0.118215	0.0463522	0.194471	0.312052
ENSG00000104611.11_SH2D4A	0.131582	0.0525336	0.00755463	0.0253614
ENSG00000104613.11_INTS10	-0.0463887	0.0445179	0.788223	0.856779
ENSG00000104626.14_ERI1	-0.104094	0.045437	0.348444	0.481958
ENSG00000104635.13_SLC39A14	0.0838345	0.0477865	0.0861205	0.168322
ENSG00000104643.9_MTMR9	-0.60777	0.0717066	8.33782e-07	1.81991e-05
ENSG00000104660.17_LEPROTL1	-0.086764	0.0447314	0.610449	0.720607
ENSG00000104671.7_DCTN6	-0.250167	0.0474148	0.105639	0.197166
ENSG00000104679.10_R3HCC1	-0.15024	0.0459802	0.244162	0.369617
ENSG00000104687.12_GSR	-0.392433	0.0527124	0.00691688	0.0236096
ENSG00000104689.9_TNFRSF10A	0.157285	0.0630594	4.85591e-05	0.000475135
ENSG00000104691.14_UBXN8	-0.575893	0.0720053	7.24801e-07	1.61878e-05
ENSG00000104695.12_PPP2CB	0.0669747	0.0447074	0.625324	0.733017
ENSG00000104714.13_ERICH1	-0.119028	0.0462851	0.202475	0.321851
ENSG00000104722.13_NEFM	-0.0294818	0.0449318	0.509347	0.634711
ENSG00000104723.20_TUSC3	-0.339154	0.0647997	2.13776e-05	0.000247177
ENSG00000104728.15_ARHGEF10	0.203431	0.0527858	0.00667147	0.0229804
ENSG00000104731.13_KLHDC4	-0.472034	0.0670826	7.30465e-06	0.000108065
ENSG00000104738.16_MCM4	-0.342669	0.0581683	0.000494121	0.00294212
ENSG00000104756.15_KCTD9	0.220684	0.0484905	0.0589862	0.125306
ENSG00000104760.16_FGL1	-0.025635	0.0451825	0.418115	0.549184
ENSG00000104763.18_ASAH1	-0.700064	0.0797329	1.93412e-08	9.43033e-07
ENSG00000104765.15_BNIP3L	-0.329765	0.0482057	0.0686629	0.1411
ENSG00000104774.12_MAN2B1	0.311583	0.0573657	0.000725226	0.00395493
ENSG00000104783.11_KCNN4	-0.0530247	0.046314	0.198985	0.317881
ENSG00000104805.15_NUCB1	-0.827838	0.072249	6.46552e-07	1.48621e-05
ENSG00000104808.7_DHDH	-0.107626	0.0533	0.0051824	0.0187466
ENSG00000104812.14_GYS1	-0.364809	0.0582241	0.000481152	0.00288412
ENSG00000104814.12_MAP4K1	0.109615	0.0479973	0.07681	0.153824
ENSG00000104823.8_ECH1	-0.0393116	0.0445248	0.77974	0.850721
ENSG00000104824.16_HNRNPL	-0.260334	0.0461324	0.222184	0.344418
ENSG00000104825.16_NFKBIB	0.33911	0.0610041	0.000128331	0.00100647
ENSG00000104833.11_TUBB4A	-0.109707	0.0475672	0.0971116	0.18503
ENSG00000104835.14_SARS2	-0.164054	0.0486206	0.055058	0.118887
ENSG00000104852.14_SNRNP70	-0.00931017	0.0444418	0.94184	0.96134
ENSG00000104853.15_CLPTM1	-1.00307	0.0884164	3.26521e-10	3.71826e-08
ENSG00000104856.13_RELB	-0.0353869	0.0451327	0.434092	0.563625
ENSG00000104859.14_CLASRP	0.370155	0.0589459	0.000341052	0.00219049
ENSG00000104863.11_LIN7B	-0.241603	0.0616175	9.59833e-05	0.000802947
ENSG00000104866.10_PPP1R37	-0.162481	0.0466656	0.161623	0.272452
ENSG00000104870.12_FCGRT	0.15227	0.0497313	0.0308768	0.0760885
ENSG00000104872.10_PIH1D1	-0.39529	0.0548324	0.00245611	0.0104593
ENSG00000104880.17_ARHGEF18	0.0743534	0.0487709	0.0508634	0.111806
ENSG00000104881.15_PPP1R13L	0.0744361	0.0463668	0.192783	0.310003
ENSG00000104883.7_PEX11G	-0.132091	0.0556869	0.00162477	0.00747758
ENSG00000104884.14_ERCC2	-0.312973	0.0492743	0.0390966	0.0912025
ENSG00000104885.17_DOT1L	0.333449	0.0598713	0.000219625	0.00152365
ENSG00000104886.11_PLEKHJ1	-0.378765	0.0587784	0.000369386	0.00233603
ENSG00000104888.9_SLC17A7	-0.118085	0.0467278	0.155886	0.26487
ENSG00000104889.5_RNASEH2A	-0.0440264	0.0447458	0.601863	0.71383
ENSG00000104892.16_KLC3	0.0257648	0.0451679	0.422719	0.553259
ENSG00000104894.11_CD37	0.0750916	0.0483587	0.063271	0.132265
ENSG00000104897.9_SF3A2	0.0163956	0.0444628	0.877516	0.919594
ENSG00000104899.7_AMH	0.0059117	0.0444673	0.867727	0.912383
ENSG00000104903.4_LYL1	-0.0358719	0.0452918	0.385977	0.518862
ENSG00000104904.12_OAZ1	-0.0689839	0.0446951	0.633265	0.739521
ENSG00000104907.12_TRMT1	-0.233566	0.0490426	0.0441115	0.100082
ENSG00000104915.14_STX10	0.688056	0.076602	8.39922e-08	2.95307e-06
ENSG00000104936.17_DMPK	0.447845	0.0588297	0.000360469	0.00229304
ENSG00000104946.12_TBC1D17	0.207382	0.0458827	0.259633	0.387179
ENSG00000104957.13_CCDC130	-0.0641941	0.0447236	0.61517	0.724671
ENSG00000104960.15_PTOV1	0.270012	0.0508996	0.0170491	0.0476653
ENSG00000104964.14_AES	0.45006	0.0507594	0.0182978	0.0503604
ENSG00000104967.6_NOVA2	-0.202665	0.046832	0.146782	0.253608
ENSG00000104969.9_SGTA	-0.00633212	0.0444378	0.965302	0.976872
ENSG00000104972.15_LILRB1	0.0596334	0.0479267	0.0798013	0.15858
ENSG00000104973.16_MED25	0.170004	0.0465954	0.168385	0.280904
ENSG00000104974.11_LILRA1	0.014818	0.0446275	0.681576	0.77757
ENSG00000104976.11_SNAPC2	-0.0227306	0.0444917	0.824478	0.882181
ENSG00000104979.8_C19orf53	0.0193192	0.0444622	0.878692	0.920658
ENSG00000104980.7_TIMM44	0.0833837	0.0450603	0.459008	0.58724
ENSG00000104983.8_CCDC61	-0.255069	0.0544212	0.00299866	0.0121668
ENSG00000104998.3_IL27RA	0.265504	0.0566311	0.00103142	0.00523963
ENSG00000105048.16_TNNT1	-0.0746436	0.0469959	0.13365	0.236034
ENSG00000105053.10_VRK3	-0.730069	0.0681049	4.51871e-06	7.32344e-05
ENSG00000105058.11_FAM32A	0.49628	0.0507561	0.0183275	0.0504261
ENSG00000105063.18_PPP6R1	0.525428	0.0635904	3.77985e-05	0.000387592
ENSG00000105072.8_C19orf44	0.208513	0.0487151	0.0523814	0.114336
ENSG00000105085.10_MED26	-0.11817	0.0470581	0.129013	0.229624
ENSG00000105088.8_OLFM2	0.111449	0.0465759	0.170324	0.282768
ENSG00000105122.12_RASAL3	0.126114	0.0540873	0.00352757	0.0138612
ENSG00000105127.8_AKAP8	0.377809	0.0579246	0.000555128	0.00321792
ENSG00000105135.15_ILVBL	-0.191406	0.0470614	0.128777	0.229321
ENSG00000105136.20_ZNF419	-0.0403511	0.0446366	0.674546	0.771847
ENSG00000105137.12_SYDE1	0.310155	0.0768238	7.56978e-08	2.73539e-06
ENSG00000105143.12_SLC1A6	-0.20674	0.0607015	0.000148115	0.00112717
ENSG00000105171.9_POP4	-0.261466	0.0491941	0.0407623	0.0941242
ENSG00000105173.13_CCNE1	-0.0461756	0.0448574	0.542949	0.66426
ENSG00000105176.17_URI1	0.410078	0.05694	0.000889327	0.00467884
ENSG00000105185.11_PDCD5	0.195877	0.048558	0.0569136	0.122026
ENSG00000105186.15_ANKRD27	0.234417	0.046358	0.193794	0.311282
ENSG00000105193.8_RPS16	0.156004	0.0505939	0.0198924	0.0537996
ENSG00000105197.10_TIMM50	-0.436352	0.0526538	0.00711988	0.0241548
ENSG00000105202.8_FBL	0.624165	0.0704878	1.47681e-06	2.90808e-05
ENSG00000105204.13_DYRK1B	-0.137787	0.0463039	0.2002	0.319231
ENSG00000105220.14_GPI	-0.333747	0.0539084	0.00384902	0.0148645
ENSG00000105221.16_AKT2	0.0460167	0.044533	0.770131	0.84331
ENSG00000105223.19_PLD3	-0.254578	0.053544	0.00459878	0.017078
ENSG00000105227.14_PRX	0.100593	0.0491031	0.042739	0.0977368
ENSG00000105229.6_PIAS4	0.298831	0.0503365	0.0226655	0.0595411
ENSG00000105245.9_NUMBL	-0.213399	0.0507701	0.0181991	0.0501365
ENSG00000105246.5_EBI3	0.0757591	0.0500046	0.0268419	0.068144
ENSG00000105248.15_CCDC94	-0.0558503	0.0446847	0.640193	0.744498
ENSG00000105251.10_SHD	-0.122393	0.0490853	0.0431384	0.0984032
ENSG00000105254.11_TBCB	-0.361267	0.0570853	0.000829469	0.00441084
ENSG00000105255.10_FSD1	0.170854	0.0486903	0.0530706	0.11546
ENSG00000105258.8_POLR2I	-0.103081	0.0450813	0.451567	0.580044
ENSG00000105270.14_CLIP3	-0.232775	0.0491874	0.0409033	0.0944119
ENSG00000105278.10_ZFR2	-0.269041	0.0628778	5.29058e-05	0.00050704
ENSG00000105281.12_SLC1A5	0.0950684	0.0543164	0.00315539	0.0126898
ENSG00000105287.12_PRKD2	0.156291	0.0501807	0.0245354	0.0635562
ENSG00000105290.11_APLP1	-0.143363	0.04632	0.198269	0.316853
ENSG00000105298.13_CACTIN	0.00937218	0.0444461	0.92379	0.950093
ENSG00000105321.12_CCDC9	0.0880507	0.0452524	0.397135	0.530033
ENSG00000105323.16_HNRNPUL1	0.338135	0.0482564	0.0668249	0.13816
ENSG00000105325.13_FZR1	0.195375	0.0457009	0.291879	0.422066
ENSG00000105327.17_BBC3	-0.00481496	0.0444435	0.933963	0.95634
ENSG00000105329.9_TGFB1	0.277518	0.0727642	5.07787e-07	1.22938e-05
ENSG00000105339.10_DENND3	-0.139143	0.0471891	0.119827	0.216841
ENSG00000105341.18_DMAC2	0.0726289	0.0447783	0.583436	0.699016
ENSG00000105355.8_PLIN3	0.188295	0.0555447	0.0017402	0.0079168
ENSG00000105357.15_MYH14	-0.357602	0.0567702	0.000964791	0.00499538
ENSG00000105364.13_MRPL4	-0.0580896	0.0449077	0.519824	0.643469
ENSG00000105366.15_SIGLEC8	0.0235418	0.0449264	0.511625	0.636644
ENSG00000105372.6_RPS19	0.132975	0.0462622	0.205292	0.324808
ENSG00000105373.18_NOP53	-0.0555831	0.0447369	0.607129	0.717869
ENSG00000105376.4_ICAM5	-0.28935	0.0752502	1.58308e-07	4.91067e-06
ENSG00000105379.9_ETFB	-0.253145	0.0571796	0.000792839	0.00425395
ENSG00000105383.14_CD33	0.0520045	0.0468927	0.141761	0.247
ENSG00000105393.15_BABAM1	-0.280978	0.0481601	0.0703637	0.143738
ENSG00000105397.13_TYK2	0.738939	0.0689704	3.00988e-06	5.27842e-05
ENSG00000105401.8_CDC37	-0.289682	0.0488547	0.0486712	0.108145
ENSG00000105402.7_NAPA	-0.446227	0.0702057	1.68575e-06	3.21706e-05
ENSG00000105404.10_RABAC1	-0.00452613	0.0444383	0.961715	0.974381
ENSG00000105409.16_ATP1A3	-0.1698	0.053705	0.00425087	0.0160792
ENSG00000105419.17_MEIS3	-0.39414	0.0804705	1.36823e-08	7.26465e-07
ENSG00000105426.16_PTPRS	0.13725	0.0457157	0.289072	0.419223
ENSG00000105427.9_CNFN	0.0170547	0.0446407	0.671457	0.76938
ENSG00000105429.12_MEGF8	-0.0626588	0.044605	0.699889	0.790172
ENSG00000105438.8_KDELR1	0.0414541	0.0445126	0.795069	0.861593
ENSG00000105443.14_CYTH2	-0.285736	0.0487837	0.0505209	0.111213
ENSG00000105447.12_GRWD1	0.00752264	0.0444392	0.95571	0.970627
ENSG00000105464.3_GRIN2D	-0.0545299	0.0451956	0.414068	0.545471
ENSG00000105472.12_CLEC11A	-0.134433	0.0507426	0.0184531	0.0507152
ENSG00000105479.15_CCDC114	0.0084371	0.0444827	0.839066	0.89221
ENSG00000105483.17_CARD8	0.190259	0.0519413	0.0101288	0.0319225
ENSG00000105486.13_LIG1	-0.215165	0.0492244	0.0401251	0.0929753
ENSG00000105497.7_ZNF175	0.468851	0.0550643	0.00219508	0.0095512
ENSG00000105499.13_PLA2G4C	-0.412398	0.066173	1.12022e-05	0.000150426
ENSG00000105509.10_HAS1	-0.17977	0.0639859	3.13673e-05	0.000336184
ENSG00000105514.7_RAB3D	0.478407	0.0569608	0.000880517	0.00463953
ENSG00000105516.10_DBP	-0.126254	0.0487694	0.0509036	0.111856
ENSG00000105518.13_TMEM205	-0.768271	0.07134	9.90203e-07	2.09094e-05
ENSG00000105519.15_CAPS	0.0913865	0.0514544	0.0129083	0.0384295
ENSG00000105520.10_PLPPR2	0.324625	0.0488021	0.0500348	0.110508
ENSG00000105538.9_RASIP1	0.146554	0.0481359	0.071282	0.145207
ENSG00000105552.14_BCAT2	-0.0999726	0.0460358	0.235845	0.360579
ENSG00000105556.11_MIER2	0.214874	0.048777	0.0507001	0.111536
ENSG00000105559.11_PLEKHA4	0.0762837	0.0481035	0.072537	0.147157
ENSG00000105568.17_PPP2R1A	-0.543681	0.0618288	8.68541e-05	0.000744974
ENSG00000105576.15_TNPO2	-0.115715	0.0447696	0.588246	0.702542
ENSG00000105583.9_WDR83OS	-0.105537	0.0449794	0.489688	0.616034
ENSG00000105605.7_CACNG7	0.41572	0.0538218	0.00401513	0.0153451
ENSG00000105607.12_GCDH	-0.280402	0.0594096	0.000273523	0.00182655
ENSG00000105609.16_LILRB5	0.0338831	0.0459016	0.256548	0.38357
ENSG00000105612.8_DNASE2	-0.0827474	0.045178	0.419547	0.550454
ENSG00000105613.9_MAST1	0.0697741	0.0452105	0.409538	0.541245
ENSG00000105617.3_LENG1	0.203429	0.0488851	0.0479004	0.106858
ENSG00000105618.13_PRPF31	0.0713522	0.0446074	0.6979	0.789135
ENSG00000105619.13_TFPT	-0.0378124	0.044567	0.734297	0.816076
ENSG00000105639.18_JAK3	-0.0822768	0.046292	0.201641	0.320849
ENSG00000105640.12_RPL18A	0.0610603	0.0448076	0.567789	0.685537
ENSG00000105642.15_KCNN1	0.304959	0.0528784	0.0063744	0.0221333
ENSG00000105643.9_ARRDC2	0.272846	0.0720149	7.21545e-07	1.61878e-05
ENSG00000105647.16_PIK3R2	0.604071	0.0803941	1.41818e-08	7.37156e-07
ENSG00000105649.9_RAB3A	-0.159408	0.0535318	0.00462634	0.0171582
ENSG00000105650.21_PDE4C	-0.0477943	0.0451516	0.427928	0.557967
ENSG00000105655.18_ISYNA1	0.310541	0.0787225	3.10698e-08	1.34447e-06
ENSG00000105656.12_ELL	-0.128303	0.0456249	0.306847	0.438075
ENSG00000105662.15_CRTC1	-0.22225	0.0500958	0.0256201	0.0657886
ENSG00000105669.13_COPE	-0.376237	0.0561208	0.00131825	0.0063559
ENSG00000105671.11_DDX49	-0.670228	0.0649341	2.00664e-05	0.000236439
ENSG00000105676.13_ARMC6	-0.350764	0.054026	0.0036346	0.014198
ENSG00000105677.11_TMEM147	-0.100691	0.045187	0.416741	0.54792
ENSG00000105695.14_MAG	-0.0521609	0.046659	0.162243	0.273337
ENSG00000105696.8_TMEM59L	-0.333633	0.0569025	0.000905458	0.00475647
ENSG00000105697.7_HAMP	0.0401747	0.050537	0.0204742	0.0550037
ENSG00000105698.15_USF2	0.7066	0.0631337	4.68862e-05	0.000461635
ENSG00000105699.16_LSR	-0.00451758	0.0444449	0.928307	0.95286
ENSG00000105700.10_KXD1	-0.381638	0.0504142	0.0217891	0.0576473
ENSG00000105701.15_FKBP8	0.35033	0.05376	0.00413809	0.0157213
ENSG00000105705.15_SUGP1	-0.628519	0.0642584	2.75867e-05	0.000304836
ENSG00000105707.13_HPN	0.0614276	0.0464683	0.181471	0.296441
ENSG00000105708.8_ZNF14	-0.185722	0.0472609	0.115102	0.210336
ENSG00000105711.11_SCN1B	-0.0437306	0.0448382	0.552269	0.672223
ENSG00000105717.13_PBX4	0.0407797	0.0449229	0.513147	0.637869
ENSG00000105722.9_ERF	0.0906489	0.045574	0.317434	0.449623
ENSG00000105723.11_GSK3A	0.0512862	0.0445776	0.724131	0.808592
ENSG00000105726.16_ATP13A1	0.27656	0.0479642	0.0781978	0.15604
ENSG00000105732.12_ZNF574	0.0314429	0.0445147	0.792294	0.85948
ENSG00000105737.9_GRIK5	0.213924	0.0470887	0.126802	0.226665
ENSG00000105738.10_SIPA1L3	0.5483	0.0632899	4.35548e-05	0.000434268
ENSG00000105750.14_ZNF85	-0.157741	0.0513299	0.0137376	0.0403571
ENSG00000105755.7_ETHE1	-0.183065	0.0489034	0.047445	0.105992
ENSG00000105767.2_CADM4	0.024019	0.0444673	0.867789	0.912383
ENSG00000105771.13_SMG9	0.182933	0.0469206	0.139513	0.244039
ENSG00000105778.18_AVL9	-0.286491	0.0497662	0.0303287	0.0751015
ENSG00000105784.15_RUNDC3B	-0.109573	0.0456545	0.300907	0.432244
ENSG00000105792.19_CFAP69	-0.249926	0.0563377	0.00118759	0.0058747
ENSG00000105793.15_GTPBP10	-0.448633	0.0684694	3.80805e-06	6.42432e-05
ENSG00000105808.17_RASA4	0.175002	0.0545043	0.00288001	0.0117666
ENSG00000105810.9_CDK6	0.161639	0.0490408	0.0441531	0.100158
ENSG00000105819.13_PMPCB	0.105491	0.0449421	0.504956	0.630521
ENSG00000105821.14_DNAJC2	0.220077	0.0479395	0.0792504	0.157744
ENSG00000105829.11_BET1	-0.164204	0.0462136	0.211436	0.33222
ENSG00000105835.11_NAMPT	0.0602809	0.045938	0.250724	0.376877
ENSG00000105849.5_TWISTNB	-0.456491	0.0581835	0.000490561	0.00292696
ENSG00000105851.10_PIK3CG	0.0205276	0.0447386	0.606128	0.717135
ENSG00000105852.10_PON3	-0.010823	0.0445355	0.767293	0.841426
ENSG00000105854.12_PON2	0.0903458	0.0466714	0.161074	0.271658
ENSG00000105855.9_ITGB8	0.245502	0.0640792	3.00179e-05	0.000325098
ENSG00000105856.13_HBP1	0.478327	0.0695915	2.24877e-06	4.1059e-05
ENSG00000105865.10_DUS4L	-0.288239	0.0563755	0.00116623	0.00579639
ENSG00000105866.13_SP4	0.426487	0.0554571	0.00181539	0.00819369
ENSG00000105875.13_WDR91	-0.0578196	0.0446504	0.664209	0.764008
ENSG00000105877.17_DNAH11	0.146022	0.0715032	9.17253e-07	1.96251e-05
ENSG00000105879.11_CBLL1	-0.0935074	0.0447142	0.621013	0.729525
ENSG00000105880.4_DLX5	-0.0331425	0.0451025	0.444219	0.57312
ENSG00000105887.10_MTPN	-0.267842	0.0462995	0.20073	0.319868
ENSG00000105889.14_STEAP1B	0.00822832	0.0444699	0.862493	0.908858
ENSG00000105894.11_PTN	-0.055813	0.0452131	0.408739	0.54049
ENSG00000105926.15_MPP6	0.288303	0.0498133	0.0296043	0.0737662
ENSG00000105928.13_DFNA5	-0.394813	0.0737834	3.14882e-07	8.398e-06
ENSG00000105939.12_ZC3HAV1	-0.0322096	0.0446872	0.638516	0.742996
ENSG00000105948.13_TTC26	0.158416	0.0467738	0.151785	0.259925
ENSG00000105953.14_OGDH	-0.272169	0.0466329	0.164727	0.276646
ENSG00000105963.13_ADAP1	-0.27211	0.0515229	0.0124746	0.0374151
ENSG00000105967.15_TFEC	0.0840843	0.0497012	0.031358	0.0770406
ENSG00000105968.18_H2AFV	1.30085	0.0932488	3.34129e-11	6.49824e-09
ENSG00000105971.14_CAV2	0.0891706	0.0462551	0.206176	0.325849
ENSG00000105974.11_CAV1	0.00158143	0.0444369	0.973996	0.98274
ENSG00000105976.14_MET	-0.112612	0.0511166	0.0152875	0.0438492
ENSG00000105982.16_RNF32	-0.154019	0.0555656	0.00172275	0.00784301
ENSG00000105983.20_LMBR1	-0.463282	0.0523936	0.00809529	0.0267455
ENSG00000105989.8_WNT2	-0.0087953	0.0444886	0.829333	0.885287
ENSG00000105993.14_DNAJB6	0.0262632	0.0445333	0.769732	0.843086
ENSG00000106003.12_LFNG	-0.0397874	0.0450665	0.456822	0.585193
ENSG00000106009.15_BRAT1	0.185842	0.0469776	0.135048	0.237943
ENSG00000106012.17_IQCE	0.318387	0.0507317	0.018555	0.0509307
ENSG00000106013.14_ANKRD7	0.027235	0.0448855	0.529789	0.652539
ENSG00000106018.13_VIPR2	-0.204219	0.058683	0.000386555	0.00242599
ENSG00000106025.8_TSPAN12	0.109414	0.0487524	0.0513597	0.112744
ENSG00000106028.10_SSBP1	-0.393479	0.0546009	0.00274802	0.0113657
ENSG00000106034.17_CPED1	0.0209991	0.044722	0.616207	0.725566
ENSG00000106049.8_HIBADH	-0.0119233	0.044448	0.9172	0.945777
ENSG00000106052.13_TAX1BP1	-0.683963	0.0569519	0.000884264	0.00465503
ENSG00000106066.14_CPVL	0.069062	0.0493908	0.0368053	0.0869948
ENSG00000106069.21_CHN2	0.222049	0.0616079	9.64193e-05	0.000805075
ENSG00000106070.17_GRB10	0.467484	0.0590687	0.000321695	0.00209253
ENSG00000106077.18_ABHD11	-0.36612	0.0727611	5.08541e-07	1.22938e-05
ENSG00000106078.17_COBL	0.420813	0.062969	5.06763e-05	0.000490854
ENSG00000106080.10_FKBP14	0.304332	0.0524995	0.00768267	0.0257064
ENSG00000106086.18_PLEKHA8	0.304618	0.0511734	0.0148577	0.0428548
ENSG00000106089.11_STX1A	-0.308716	0.0643428	2.65119e-05	0.000295679
ENSG00000106100.10_NOD1	-0.193287	0.0534515	0.00481171	0.0176715
ENSG00000106105.13_GARS	-0.261614	0.0519094	0.0102907	0.0323154
ENSG00000106113.18_CRHR2	-0.0964951	0.0505483	0.0203575	0.0547805
ENSG00000106123.11_EPHB6	-0.0219634	0.0444825	0.839347	0.8924
ENSG00000106125.14_MINDY4	0.081875	0.0453198	0.378323	0.510786
ENSG00000106133.17_NSUN5P2	-0.111687	0.0494407	0.0358666	0.0853237
ENSG00000106144.19_CASP2	0.44002	0.0567363	0.000980625	0.00506676
ENSG00000106153.12_CHCHD2	-0.706758	0.0797491	1.91948e-08	9.3854e-07
ENSG00000106211.8_HSPB1	0.10052	0.0541083	0.00349165	0.0137513
ENSG00000106236.3_NPTX2	-0.0843572	0.0516665	0.0116124	0.0353873
ENSG00000106244.12_PDAP1	-0.0315771	0.0444758	0.85111	0.901252
ENSG00000106245.10_BUD31	-0.022843	0.0444694	0.863484	0.909459
ENSG00000106246.17_PTCD1	0.247629	0.0510201	0.0160466	0.0455403
ENSG00000106261.16_ZKSCAN1	-0.265605	0.0491191	0.0423847	0.0970804
ENSG00000106263.17_EIF3B	-0.17875	0.0456724	0.297387	0.42842
ENSG00000106266.10_SNX8	-0.354477	0.0571811	0.000792262	0.00425217
ENSG00000106268.15_NUDT1	0.00326941	0.0444378	0.965463	0.976921
ENSG00000106278.11_PTPRZ1	0.0553665	0.0452231	0.405749	0.537758
ENSG00000106290.14_TAF6	0.0971598	0.0449156	0.516333	0.64066
ENSG00000106299.7_WASL	-0.248039	0.0468268	0.147218	0.254159
ENSG00000106305.9_AIMP2	-0.424846	0.0623627	6.74775e-05	0.00061472
ENSG00000106327.12_TFR2	-0.0521775	0.0450626	0.458206	0.586532
ENSG00000106330.11_MOSPD3	-0.0222586	0.0445166	0.789849	0.857954
ENSG00000106333.12_PCOLCE	0.216781	0.0617213	9.13855e-05	0.00077425
ENSG00000106344.8_RBM28	0.205162	0.0462295	0.2094	0.330011
ENSG00000106346.11_USP42	0.142697	0.0456052	0.310901	0.442549
ENSG00000106348.16_IMPDH1	0.392775	0.0574734	0.000688795	0.00379814
ENSG00000106351.12_AGFG2	0.540624	0.0896246	1.84785e-10	2.35889e-08
ENSG00000106355.9_LSM5	-0.303747	0.0513472	0.013619	0.0400904
ENSG00000106366.8_SERPINE1	0.0375272	0.0473953	0.106794	0.199021
ENSG00000106367.13_AP1S1	-0.370822	0.060134	0.000193876	0.0013742
ENSG00000106392.10_C1GALT1	0.0349265	0.0445274	0.776681	0.84855
ENSG00000106397.11_PLOD3	0.152074	0.0506696	0.0191456	0.052207
ENSG00000106399.11_RPA3	-0.302193	0.059878	0.000218937	0.00152009
ENSG00000106400.11_ZNHIT1	-0.213827	0.0481892	0.069273	0.142118
ENSG00000106404.13_CLDN15	0.102212	0.0497011	0.031361	0.0770406
ENSG00000106415.12_GLCCI1	0.0271189	0.0445139	0.793367	0.860318
ENSG00000106443.15_PHF14	-0.214112	0.0485715	0.056509	0.121346
ENSG00000106459.14_NRF1	0.111087	0.0451553	0.426739	0.55713
ENSG00000106460.18_TMEM106B	-0.334217	0.0493809	0.0369943	0.0872746
ENSG00000106462.10_EZH2	0.00732907	0.0444468	0.921345	0.948335
ENSG00000106477.18_CEP41	-0.399237	0.066943	7.79992e-06	0.000113482
ENSG00000106479.10_ZNF862	-0.210847	0.0465531	0.172618	0.285408
ENSG00000106483.11_SFRP4	-0.0676075	0.0484616	0.0598983	0.12673
ENSG00000106484.14_MEST	-0.239353	0.0545083	0.00287434	0.0117534
ENSG00000106524.8_ANKMY2	-0.405191	0.0585683	0.000408296	0.00252671
ENSG00000106526.10_ACTR3C	0.00420816	0.0444423	0.939235	0.959865
ENSG00000106536.19_POU6F2	0.0518708	0.0449685	0.494062	0.62041
ENSG00000106537.7_TSPAN13	-0.0666149	0.0456149	0.308904	0.440284
ENSG00000106538.9_RARRES2	0.0994683	0.0468034	0.149219	0.25682
ENSG00000106546.12_AHR	0.290639	0.0563583	0.00117593	0.00583046
ENSG00000106554.12_CHCHD3	-0.175804	0.0457491	0.282858	0.412189
ENSG00000106560.10_GIMAP2	0.0536607	0.0459236	0.252999	0.379337
ENSG00000106565.17_TMEM176B	0.0496806	0.0456468	0.302433	0.433668
ENSG00000106571.12_GLI3	0.0360742	0.0448734	0.535398	0.657715
ENSG00000106588.10_PSMA2	-0.133622	0.0456422	0.303352	0.43459
ENSG00000106591.3_MRPL32	-0.216746	0.0483287	0.0642927	0.133979
ENSG00000106603.18_COA1	-0.478933	0.0625252	6.24924e-05	0.000578439
ENSG00000106605.10_BLVRA	-0.30291	0.0512947	0.0139816	0.0409212
ENSG00000106608.16_URGCP	-0.0217357	0.0444612	0.88109	0.922219
ENSG00000106609.16_TMEM248	0.149661	0.0449558	0.499239	0.625323
ENSG00000106610.14_STAG3L4	-0.166769	0.0518155	0.0107824	0.0334226
ENSG00000106615.9_RHEB	-0.308636	0.0485892	0.0559826	0.120418
ENSG00000106617.13_PRKAG2	-0.0853648	0.0451286	0.43546	0.564766
ENSG00000106624.10_AEBP1	0.107311	0.0554296	0.0018397	0.00827314
ENSG00000106628.10_POLD2	-0.146176	0.0457885	0.275752	0.404666
ENSG00000106633.15_GCK	0.158357	0.0496267	0.0325842	0.0793026
ENSG00000106635.7_BCL7B	0.518457	0.0580289	0.000528133	0.0030946
ENSG00000106636.7_YKT6	0.587094	0.0611572	0.000119349	0.000948055
ENSG00000106638.15_TBL2	-0.345883	0.0518168	0.0107751	0.0334226
ENSG00000106648.13_GALNTL5	-0.0518467	0.0456644	0.298941	0.43003
ENSG00000106665.15_CLIP2	0.943601	0.110627	8.60192e-15	1.0635e-11
ENSG00000106682.14_EIF4H	-0.00468272	0.0444361	0.98527	0.99042
ENSG00000106683.14_LIMK1	-0.0588635	0.0448982	0.524022	0.64737
ENSG00000106686.16_SPATA6L	-0.0834457	0.0464285	0.185817	0.301575
ENSG00000106688.11_SLC1A1	0.157266	0.0473375	0.110278	0.203606
ENSG00000106689.10_LHX2	0.110916	0.0475777	0.0965481	0.18421
ENSG00000106692.13_FKTN	-0.469113	0.0596207	0.000247401	0.00168461
ENSG00000106701.11_FSD1L	0.287378	0.0476827	0.0911446	0.176133
ENSG00000106714.17_CNTNAP3	-0.128077	0.0491214	0.0423335	0.0970144
ENSG00000106723.16_SPIN1	-0.0864381	0.0446919	0.63535	0.740624
ENSG00000106733.20_NMRK1	-0.0554657	0.0451779	0.419559	0.550454
ENSG00000106771.12_TMEM245	1.13766	0.0983456	2.99412e-12	9.77835e-10
ENSG00000106772.17_PRUNE2	-0.137113	0.0467527	0.153651	0.262228
ENSG00000106780.8_MEGF9	0.506423	0.0665303	9.46945e-06	0.000131758
ENSG00000106785.14_TRIM14	0.0191057	0.0446926	0.634934	0.740371
ENSG00000106789.12_CORO2A	-0.186601	0.0516732	0.0115737	0.0353004
ENSG00000106799.12_TGFBR1	0.247037	0.0584494	0.000432112	0.00263793
ENSG00000106803.9_SEC61B	-0.0685685	0.044791	0.576558	0.693656
ENSG00000106804.7_C5	-0.160773	0.0494922	0.0349253	0.0835782
ENSG00000106809.10_OGN	0.00700147	0.0445982	0.705728	0.794871
ENSG00000106819.11_ASPN	0.0240036	0.0452401	0.400707	0.533394
ENSG00000106823.12_ECM2	0.0121714	0.0445547	0.746542	0.825628
ENSG00000106829.18_TLE4	0.557808	0.0823646	5.62292e-09	3.5782e-07
ENSG00000106852.15_LHX6	-0.166502	0.0535092	0.00467768	0.0173065
ENSG00000106853.18_PTGR1	0.0708664	0.0451101	0.441645	0.570438
ENSG00000106868.16_SUSD1	-0.14599	0.0493585	0.0374259	0.0881486
ENSG00000106948.16_AKNA	0.106259	0.0453726	0.364439	0.497843
ENSG00000106976.20_DNM1	-0.127081	0.0483067	0.0650501	0.135201
ENSG00000106991.13_ENG	-0.0014806	0.0444369	0.97422	0.982908
ENSG00000106992.17_AK1	0.0843303	0.0448038	0.569745	0.687467
ENSG00000106993.11_CDC37L1	-0.182709	0.0465714	0.170775	0.283272
ENSG00000107020.9_PLGRKT	-0.335633	0.0673559	6.42435e-06	9.70323e-05
ENSG00000107021.15_TBC1D13	0.172393	0.0454164	0.353469	0.487114
ENSG00000107036.11_RIC1	-0.48791	0.0548373	0.00245027	0.0104385
ENSG00000107077.18_KDM4C	-0.316779	0.0484308	0.0608889	0.128418
ENSG00000107099.15_DOCK8	0.0343515	0.0453639	0.36668	0.500085
ENSG00000107104.18_KANK1	0.0788539	0.0459573	0.247697	0.373304
ENSG00000107105.14_ELAVL2	-0.0833807	0.046351	0.19461	0.312147
ENSG00000107130.9_NCS1	0.000629215	0.0444357	0.995519	0.997363
ENSG00000107140.15_TESK1	0.217831	0.0464187	0.186902	0.302939
ENSG00000107147.12_KCNT1	0.0565764	0.0451117	0.441104	0.569909
ENSG00000107164.15_FUBP3	-0.0856867	0.0451987	0.413132	0.544541
ENSG00000107165.12_TYRP1	-0.087366	0.0530202	0.00594516	0.0209156
ENSG00000107175.11_CREB3	0.302046	0.0476614	0.0922116	0.177818
ENSG00000107185.9_RGP1	0.0913071	0.0447355	0.607957	0.718376
ENSG00000107186.16_MPDZ	0.262115	0.048271	0.0663048	0.137297
ENSG00000107201.9_DDX58	0.0918465	0.0462714	0.204164	0.323704
ENSG00000107223.12_EDF1	-0.383947	0.0519315	0.0101784	0.0320682
ENSG00000107242.17_PIP5K1B	-0.0837817	0.0463094	0.199539	0.318412
ENSG00000107249.21_GLIS3	0.165787	0.0519274	0.010199	0.0321087
ENSG00000107262.19_BAG1	0.12494	0.0460111	0.2395	0.364344
ENSG00000107263.18_RAPGEF1	0.67036	0.0704664	1.49167e-06	2.92795e-05
ENSG00000107281.9_NPDC1	-0.230718	0.0484997	0.0587	0.124912
ENSG00000107282.7_APBA1	0.0206056	0.0444754	0.851969	0.901721
ENSG00000107290.13_SETX	-0.460215	0.0491235	0.0422881	0.0969361
ENSG00000107295.9_SH3GL2	-0.0168941	0.0445377	0.764805	0.839656
ENSG00000107317.12_PTGDS	-0.152952	0.0518791	0.0104465	0.0326603
ENSG00000107331.16_ABCA2	0.0545879	0.0449064	0.52038	0.644058
ENSG00000107338.9_SHB	0.194857	0.0563885	0.00115898	0.00576625
ENSG00000107341.4_UBE2R2	1.0656	0.0703394	1.58326e-06	3.05856e-05
ENSG00000107362.13_ABHD17B	0.330604	0.0602478	0.000183681	0.00131923
ENSG00000107371.12_EXOSC3	0.0571745	0.0448999	0.523292	0.646704
ENSG00000107372.12_ZFAND5	-0.514489	0.0562272	0.00125245	0.00611699
ENSG00000107404.19_DVL1	0.547329	0.0679317	4.90169e-06	7.83411e-05
ENSG00000107438.8_PDLIM1	0.110688	0.0612054	0.000116655	0.000930929
ENSG00000107443.15_CCNJ	0.180316	0.0492415	0.0397701	0.0923504
ENSG00000107518.16_ATRNL1	-0.118554	0.0473328	0.110571	0.203972
ENSG00000107521.18_HPS1	-0.423803	0.0514348	0.0130355	0.0387577
ENSG00000107537.13_PHYH	-0.430688	0.0619142	8.34157e-05	0.000723005
ENSG00000107551.20_RASSF4	0.089793	0.0459646	0.246556	0.372134
ENSG00000107554.16_DNMBP	0.22846	0.0479255	0.0798547	0.158637
ENSG00000107560.10_RAB11FIP2	-0.134394	0.0449633	0.496196	0.622321
ENSG00000107562.16_CXCL12	-0.216427	0.0694655	2.3858e-06	4.31887e-05
ENSG00000107566.13_ERLIN1	0.25374	0.0489216	0.0469932	0.10523
ENSG00000107581.12_EIF3A	-0.0445512	0.0445069	0.802543	0.866668
ENSG00000107593.16_PKD2L1	-0.0758846	0.0487197	0.0522534	0.114127
ENSG00000107611.14_CUBN	0.274444	0.0625626	6.1399e-05	0.000569842
ENSG00000107614.21_TRDMT1	-0.0496262	0.0446843	0.640457	0.744655
ENSG00000107625.12_DDX50	-0.218629	0.0459566	0.247799	0.373392
ENSG00000107643.15_MAPK8	-0.462212	0.0605293	0.000160716	0.00119649
ENSG00000107651.12_SEC23IP	-0.371721	0.0537706	0.00411677	0.0156575
ENSG00000107669.17_ATE1	0.0828106	0.0446781	0.64463	0.748195
ENSG00000107672.14_NSMCE4A	0.315089	0.054481	0.00291279	0.0118812
ENSG00000107679.14_PLEKHA1	0.323239	0.0540471	0.00359736	0.0140747
ENSG00000107719.8_PALD1	0.123053	0.0480224	0.0757768	0.152107
ENSG00000107731.12_UNC5B	0.130205	0.0472075	0.118598	0.215179
ENSG00000107736.19_CDH23	0.187152	0.0592019	0.000301921	0.00197878
ENSG00000107738.19_VSIR	0.0668164	0.0469205	0.139523	0.244039
ENSG00000107742.12_SPOCK2	-0.535475	0.0560804	0.00134413	0.00646626
ENSG00000107745.18_MICU1	-0.431574	0.0527884	0.0066629	0.0229555
ENSG00000107758.15_PPP3CB	-0.167543	0.0482678	0.0664182	0.137467
ENSG00000107771.15_CCSER2	0.112936	0.0446842	0.640505	0.74466
ENSG00000107779.13_BMPR1A	0.492703	0.0784948	3.45724e-08	1.47392e-06
ENSG00000107789.15_MINPP1	0.150343	0.0461736	0.216656	0.338152
ENSG00000107796.13_ACTA2	-0.0546888	0.0478254	0.0843121	0.165648
ENSG00000107798.17_LIPA	0.00491746	0.0444409	0.946246	0.964239
ENSG00000107815.7_TWNK	0.281188	0.0574992	0.000680335	0.00375987
ENSG00000107816.17_LZTS2	0.187675	0.0471909	0.119705	0.216666
ENSG00000107819.13_SFXN3	0.236441	0.0469066	0.140637	0.245465
ENSG00000107821.14_KAZALD1	-0.101717	0.0525317	0.0075616	0.0253749
ENSG00000107829.13_FBXW4	0.330339	0.0540921	0.00351933	0.0138383
ENSG00000107833.10_NPM3	-0.225482	0.0528611	0.00642862	0.0222947
ENSG00000107854.5_TNKS2	0.959356	0.0783347	3.72694e-08	1.57341e-06
ENSG00000107862.4_GBF1	-0.846286	0.0654376	1.58324e-05	0.000196729
ENSG00000107863.17_ARHGAP21	0.693524	0.0745488	2.19949e-07	6.42008e-06
ENSG00000107864.14_CPEB3	0.0283783	0.0445172	0.78916	0.857478
ENSG00000107872.12_FBXL15	-0.125689	0.0497753	0.0301875	0.074816
ENSG00000107874.10_CUEDC2	-0.637991	0.0567072	0.000994413	0.00512271
ENSG00000107882.11_SUFU	0.178152	0.046783	0.150985	0.25888
ENSG00000107890.16_ANKRD26	0.211925	0.0490053	0.0449797	0.101732
ENSG00000107897.18_ACBD5	0.54589	0.0699666	1.88588e-06	3.53276e-05
ENSG00000107902.13_LHPP	0.0343002	0.0446445	0.668579	0.767161
ENSG00000107929.14_LARP4B	-0.733623	0.0639198	3.23605e-05	0.000344271
ENSG00000107937.18_GTPBP4	-0.604147	0.061862	8.55017e-05	0.000737762
ENSG00000107938.17_EDRF1	-0.107944	0.0451911	0.415469	0.546704
ENSG00000107949.16_BCCIP	-0.0969939	0.0452526	0.39709	0.530015
ENSG00000107951.14_MTPAP	-0.463111	0.0559557	0.00142731	0.00675748
ENSG00000107954.10_NEURL1	-0.263871	0.0515354	0.0123971	0.0372149
ENSG00000107957.16_SH3PXD2A	-0.0448381	0.0445937	0.709647	0.797616
ENSG00000107959.15_PITRM1	-0.310787	0.0504953	0.0209113	0.0558571
ENSG00000107960.10_STN1	0.0467052	0.0446726	0.648403	0.751118
ENSG00000107968.9_MAP3K8	0.18052	0.0580855	0.000514057	0.00302544
ENSG00000107984.9_DKK1	0.0558736	0.046368	0.192638	0.309928
ENSG00000108010.11_GLRX3	-0.132538	0.0452632	0.394049	0.527012
ENSG00000108018.15_SORCS1	-0.128853	0.0473791	0.107758	0.200239
ENSG00000108021.19_FAM208B	0.363518	0.0493891	0.0368388	0.0870502
ENSG00000108039.17_XPNPEP1	-0.321078	0.0478957	0.0811534	0.160642
ENSG00000108055.9_SMC3	0.467864	0.0584489	0.000432213	0.00263793
ENSG00000108061.11_SHOC2	0.0949622	0.0446472	0.666592	0.76563
ENSG00000108064.10_TFAM	0.216103	0.0464034	0.188613	0.30497
ENSG00000108091.10_CCDC6	0.337179	0.0538722	0.00391762	0.0150622
ENSG00000108094.14_CUL2	-0.434258	0.0534662	0.00477736	0.0175789
ENSG00000108100.17_CCNY	0.0349478	0.0444791	0.845332	0.896999
ENSG00000108106.13_UBE2S	-0.125916	0.0472528	0.115619	0.210992
ENSG00000108107.14_RPL28	0.0374736	0.0445686	0.732725	0.815028
ENSG00000108175.16_ZMIZ1	0.347163	0.0538815	0.00389977	0.0150236
ENSG00000108176.14_DNAJC12	0.196203	0.0496973	0.0314212	0.0771226
ENSG00000108179.13_PPIF	0.0342111	0.0445131	0.794412	0.861105
ENSG00000108187.15_PBLD	-0.0644858	0.0461241	0.223326	0.345815
ENSG00000108219.14_TSPAN14	0.3966	0.0577939	0.000590886	0.00337546
ENSG00000108231.12_LGI1	-0.0618882	0.0449035	0.521655	0.645136
ENSG00000108239.8_TBC1D12	-0.0180276	0.0444832	0.838197	0.891833
ENSG00000108256.8_NUFIP2	0.309079	0.0517556	0.0111082	0.034206
ENSG00000108262.15_GIT1	0.769682	0.0823232	5.73337e-09	3.62186e-07
ENSG00000108298.9_RPL19	0.435303	0.0570758	0.000833258	0.00442827
ENSG00000108306.11_FBXL20	-0.173033	0.0455826	0.315616	0.44764
ENSG00000108309.13_RUNDC3A	-0.0807611	0.0449201	0.514365	0.639089
ENSG00000108312.14_UBTF	-0.218158	0.0464998	0.17813	0.29214
ENSG00000108344.14_PSMD3	-0.341919	0.0489069	0.0473563	0.105821
ENSG00000108349.16_CASC3	0.737203	0.0982157	3.18435e-12	1.00329e-09
ENSG00000108352.11_RAPGEFL1	-0.156875	0.0471161	0.124855	0.224042
ENSG00000108370.16_RGS9	-0.014482	0.0445098	0.798772	0.864175
ENSG00000108375.12_RNF43	-0.129734	0.0515436	0.0123462	0.0371331
ENSG00000108379.9_WNT3	-0.0352301	0.0450016	0.480943	0.607549
ENSG00000108381.10_ASPA	0.0231144	0.0446979	0.631411	0.737903
ENSG00000108384.14_RAD51C	-0.235776	0.0504314	0.021599	0.0572698
ENSG00000108387.14_SEPT4	-0.255056	0.061662	9.39849e-05	0.000791623
ENSG00000108389.9_MTMR4	-0.235618	0.0476588	0.0923419	0.177989
ENSG00000108395.13_TRIM37	-0.0993629	0.0457952	0.274556	0.403421
ENSG00000108406.9_DHX40	0.219413	0.0460129	0.239224	0.364053
ENSG00000108423.14_TUBD1	0.167612	0.0474603	0.103013	0.19354
ENSG00000108424.9_KPNB1	-0.1472	0.0447308	0.610816	0.720942
ENSG00000108433.16_GOSR2	-0.564019	0.063081	4.80668e-05	0.000471114
ENSG00000108439.10_PNPO	-0.682797	0.0839305	2.69445e-09	1.95959e-07
ENSG00000108443.13_RPS6KB1	0.212686	0.0464538	0.18304	0.298075
ENSG00000108448.21_TRIM16L	-0.169894	0.0488091	0.0498511	0.110173
ENSG00000108465.14_CDK5RAP3	-0.137332	0.0466375	0.164292	0.276042
ENSG00000108468.14_CBX1	0.245488	0.0457231	0.28768	0.417638
ENSG00000108469.14_RECQL5	-0.632037	0.0699896	1.86566e-06	3.49868e-05
ENSG00000108474.16_PIGL	-0.275108	0.0581689	0.000493993	0.00294212
ENSG00000108479.11_GALK1	0.0732212	0.0458239	0.269553	0.39796
ENSG00000108506.11_INTS2	0.231342	0.0470133	0.132335	0.234432
ENSG00000108509.20_CAMTA2	-0.150259	0.0459187	0.253791	0.380137
ENSG00000108510.9_MED13	0.635788	0.0656615	1.42495e-05	0.000181891
ENSG00000108515.17_ENO3	0.0916611	0.0472774	0.114041	0.208771
ENSG00000108518.7_PFN1	0.196231	0.0467064	0.157831	0.267466
ENSG00000108523.15_RNF167	-0.771582	0.0581673	0.000494372	0.0029426
ENSG00000108528.13_SLC25A11	-1.06675	0.0848883	1.71776e-09	1.35766e-07
ENSG00000108551.4_RASD1	0.166165	0.0517881	0.0109303	0.0337845
ENSG00000108557.18_RAI1	-0.0908895	0.0466065	0.167294	0.279669
ENSG00000108559.11_NUP88	0.0559403	0.0445616	0.739602	0.820311
ENSG00000108561.8_C1QBP	-0.252047	0.0485934	0.0558562	0.120176
ENSG00000108578.14_BLMH	-0.215458	0.046609	0.167052	0.279453
ENSG00000108582.11_CPD	0.0875483	0.044916	0.516141	0.640488
ENSG00000108587.15_GOSR1	-0.546064	0.0561396	0.00130634	0.0063143
ENSG00000108588.13_CCDC47	0.235343	0.0459093	0.255301	0.382026
ENSG00000108590.10_MED31	-0.184311	0.0504137	0.0217946	0.0576473
ENSG00000108591.9_DRG2	-0.172519	0.0456388	0.304042	0.435219
ENSG00000108592.16_FTSJ3	0.349746	0.0563532	0.00117878	0.00584142
ENSG00000108599.14_AKAP10	0.720689	0.0668561	8.12498e-06	0.000117001
ENSG00000108604.15_SMARCD2	0.173926	0.0474555	0.103288	0.193863
ENSG00000108622.10_ICAM2	0.151199	0.0552451	0.00201124	0.00887848
ENSG00000108639.7_SYNGR2	0.197504	0.0532761	0.00524351	0.0189359
ENSG00000108641.14_B9D1	-0.316998	0.0743665	2.39571e-07	6.8428e-06
ENSG00000108651.9_UTP6	-0.453624	0.0545965	0.00275385	0.0113821
ENSG00000108654.13_DDX5	0.509091	0.0584941	0.000422989	0.00260244
ENSG00000108666.9_C17orf75	-0.183489	0.0483581	0.0632922	0.132294
ENSG00000108669.16_CYTH1	0.218316	0.0478587	0.0828	0.163289
ENSG00000108671.9_PSMD11	0.156854	0.0451739	0.420818	0.551563
ENSG00000108679.12_LGALS3BP	-0.00938652	0.0444589	0.886594	0.926303
ENSG00000108684.14_ASIC2	-0.16297	0.0507893	0.0180231	0.0497865
ENSG00000108691.9_CCL2	0.0826639	0.0669132	7.9098e-06	0.000114762
ENSG00000108733.9_PEX12	0.137131	0.0465831	0.169607	0.281875
ENSG00000108771.12_DHX58	-0.295368	0.0654814	1.55095e-05	0.000194229
ENSG00000108773.10_KAT2A	0.174719	0.0474291	0.104807	0.19592
ENSG00000108774.14_RAB5C	-0.433543	0.0540225	0.00364077	0.0142157
ENSG00000108784.9_NAGLU	0.138127	0.0506499	0.019338	0.0526043
ENSG00000108786.10_HSD17B1	0.0942738	0.0545379	0.00283329	0.0116433
ENSG00000108788.11_MLX	0.335183	0.0488965	0.0476155	0.106318
ENSG00000108797.11_CNTNAP1	-0.137557	0.0470734	0.127901	0.228125
ENSG00000108798.8_ABI3	0.132593	0.0559764	0.00141317	0.00670457
ENSG00000108799.12_EZH1	-0.0645727	0.0446245	0.683935	0.779241
ENSG00000108819.10_PPP1R9B	0.412722	0.0547844	0.00251392	0.010626
ENSG00000108821.13_COL1A1	-0.000449541	0.044436	0.987876	0.992063
ENSG00000108825.17_PTGES3L-AARSD1	-0.0116669	0.0445844	0.717931	0.804044
ENSG00000108826.15_MRPL27	-0.138402	0.0454677	0.341169	0.474207
ENSG00000108828.15_VAT1	0.35871	0.0675486	5.86805e-06	9.0015e-05
ENSG00000108829.9_LRRC59	-0.0300682	0.0444673	0.867669	0.912383
ENSG00000108830.9_RND2	0.376848	0.0604167	0.000169537	0.00124526
ENSG00000108840.15_HDAC5	-0.351376	0.050068	0.0259857	0.0664892
ENSG00000108846.15_ABCC3	0.0659651	0.0473619	0.108794	0.201444
ENSG00000108848.15_LUC7L3	0.267638	0.0500127	0.0267309	0.067922
ENSG00000108852.14_MPP2	-0.36981	0.0519831	0.00992074	0.031387
ENSG00000108854.15_SMURF2	0.259695	0.050955	0.0165801	0.0466321
ENSG00000108861.8_DUSP3	0.162224	0.0458094	0.272071	0.400756
ENSG00000108883.12_EFTUD2	-0.490498	0.0576541	0.000631758	0.00355036
ENSG00000108924.13_HLF	0.0493762	0.0448108	0.566139	0.684213
ENSG00000108932.11_SLC16A6	-0.178404	0.0594437	0.00026912	0.00180341
ENSG00000108946.14_PRKAR1A	-0.662173	0.0615419	9.94808e-05	0.000821132
ENSG00000108947.4_EFNB3	-0.117654	0.0480635	0.074117	0.149678
ENSG00000108950.11_FAM20A	0.064116	0.0494705	0.0353182	0.0843204
ENSG00000108953.16_YWHAE	0.0757926	0.0446174	0.689644	0.783014
ENSG00000108960.7_MMD	-0.0555078	0.0447599	0.593726	0.707233
ENSG00000108961.13_RANGRF	0.246007	0.0493206	0.0381685	0.0895687
ENSG00000108963.17_DPH1	-0.176794	0.0479037	0.0808013	0.160095
ENSG00000108984.13_MAP2K6	0.0366656	0.0446563	0.659959	0.760287
ENSG00000109016.17_DHRS7B	-0.494353	0.0755936	1.34764e-07	4.33573e-06
ENSG00000109046.14_WSB1	-0.155386	0.0499003	0.0283129	0.0711378
ENSG00000109047.7_RCVRN	0.0736358	0.0574436	0.000698674	0.00383916
ENSG00000109062.11_SLC9A3R1	0.0538411	0.0451725	0.421248	0.551917
ENSG00000109063.14_MYH3	0.162119	0.052898	0.00631303	0.0219442
ENSG00000109065.11_NAT9	-0.669338	0.0667726	8.45038e-06	0.000120717
ENSG00000109066.13_TMEM104	-0.0712024	0.0449716	0.49279	0.619172
ENSG00000109072.13_VTN	-0.224792	0.0646483	2.29575e-05	0.000262812
ENSG00000109079.9_TNFAIP1	0.490321	0.0541179	0.00347546	0.0136938
ENSG00000109083.13_IFT20	0.0693011	0.0449656	0.495232	0.621338
ENSG00000109084.13_TMEM97	-0.177795	0.0493492	0.037608	0.0885175
ENSG00000109089.7_CDR2L	0.201495	0.0510689	0.0156583	0.0447096
ENSG00000109099.13_PMP22	-0.0419529	0.0450001	0.48152	0.608145
ENSG00000109103.11_UNC119	0.306064	0.0558516	0.00150078	0.0070208
ENSG00000109107.13_ALDOC	-0.264836	0.0601504	0.000192365	0.00136517
ENSG00000109111.14_SUPT6H	0.485289	0.0500166	0.0266779	0.0678425
ENSG00000109113.19_RAB34	-0.0930712	0.0474984	0.100862	0.190574
ENSG00000109118.13_PHF12	0.43786	0.0514604	0.0128697	0.0383478
ENSG00000109133.12_TMEM33	-0.671518	0.0556971	0.00161682	0.00745087
ENSG00000109158.10_GABRA4	-0.238585	0.0551577	0.00209806	0.00918678
ENSG00000109171.14_SLAIN2	0.481802	0.0563143	0.00120105	0.00592446
ENSG00000109180.14_OCIAD1	-0.718066	0.0738876	2.99872e-07	8.09747e-06
ENSG00000109184.14_DCUN1D4	-0.646181	0.0582182	0.000482503	0.00288784
ENSG00000109189.12_USP46	0.0632782	0.0446394	0.672429	0.770188
ENSG00000109220.10_CHIC2	0.121313	0.0464216	0.186573	0.30249
ENSG00000109265.13_KIAA1211	-0.0648883	0.0451271	0.435939	0.565218
ENSG00000109270.12_LAMTOR3	-0.108528	0.0448361	0.55331	0.672843
ENSG00000109320.11_NFKB1	0.517261	0.0698338	2.0071e-06	3.72756e-05
ENSG00000109323.8_MANBA	-0.155509	0.0459369	0.250899	0.37698
ENSG00000109332.19_UBE2D3	0.0174523	0.044448	0.917336	0.945861
ENSG00000109339.20_MAPK10	-0.0854812	0.0453254	0.376802	0.509696
ENSG00000109381.19_ELF2	0.432853	0.0554126	0.00185484	0.00832608
ENSG00000109390.11_NDUFC1	-0.0763658	0.0448145	0.564186	0.68271
ENSG00000109436.7_TBC1D9	-0.307799	0.0613599	0.00010843	0.000882379
ENSG00000109445.10_ZNF330	0.216678	0.0476923	0.0906646	0.175323
ENSG00000109452.12_INPP4B	0.140954	0.0465248	0.175518	0.288817
ENSG00000109458.8_GAB1	0.355839	0.0632253	4.49028e-05	0.000445143
ENSG00000109466.13_KLHL2	0.649444	0.0816881	7.72541e-09	4.57942e-07
ENSG00000109472.13_CPE	0.0798044	0.0465212	0.175885	0.289288
ENSG00000109475.16_RPL34	0.229013	0.0480517	0.0745893	0.150404
ENSG00000109501.13_WFS1	0.345791	0.0603914	0.000171578	0.00125575
ENSG00000109519.12_GRPEL1	-0.0641736	0.0447027	0.628308	0.735469
ENSG00000109534.16_GAR1	0.153935	0.0475489	0.0980947	0.186441
ENSG00000109536.11_FRG1	-0.137467	0.0461051	0.225949	0.349036
ENSG00000109572.13_CLCN3	-0.0542575	0.044499	0.813732	0.874566
ENSG00000109576.13_AADAT	-0.375823	0.0580622	0.000519804	0.003052
ENSG00000109586.11_GALNT7	-0.226899	0.0482549	0.0668784	0.138188
ENSG00000109606.12_DHX15	0.66914	0.0573521	0.000729967	0.00397452
ENSG00000109610.5_SOD3	0.0257089	0.0449422	0.504935	0.630521
ENSG00000109618.11_SEPSECS	-0.049921	0.0446817	0.642176	0.746002
ENSG00000109654.14_TRIM2	-0.244456	0.0463607	0.19349	0.310938
ENSG00000109667.11_SLC2A9	0.0988751	0.0497881	0.0299898	0.0744417
ENSG00000109670.13_FBXW7	-0.335361	0.0581563	0.000496964	0.00295394
ENSG00000109680.10_TBC1D19	-0.164765	0.0465859	0.169328	0.281702
ENSG00000109685.17_NSD2	0.163938	0.0450389	0.466825	0.594507
ENSG00000109686.17_SH3D19	0.140188	0.0463063	0.199907	0.318824
ENSG00000109689.15_STIM2	0.506747	0.0547391	0.00256976	0.0107989
ENSG00000109736.14_MFSD10	-0.0514962	0.044765	0.590877	0.704859
ENSG00000109738.10_GLRB	-0.0501604	0.0450753	0.45368	0.582096
ENSG00000109743.10_BST1	0.0155733	0.0445709	0.730494	0.81365
ENSG00000109756.8_RAPGEF2	0.320239	0.0503087	0.0229881	0.0602334
ENSG00000109758.8_HGFAC	-0.0389678	0.0459678	0.246075	0.37156
ENSG00000109762.15_SNX25	0.291833	0.0518375	0.0106647	0.0331709
ENSG00000109771.15_LRP2BP	-0.183709	0.0505878	0.0199544	0.053942
ENSG00000109775.10_UFSP2	-0.294037	0.0516479	0.0117206	0.0356666
ENSG00000109787.12_KLF3	0.393172	0.0612317	0.000115212	0.000923245
ENSG00000109790.16_KLHL5	0.333817	0.0626121	5.99779e-05	0.000558746
ENSG00000109794.13_FAM149A	-0.287355	0.0562281	0.00125187	0.00611592
ENSG00000109814.11_UGDH	0.276509	0.0525815	0.007378	0.0248709
ENSG00000109819.8_PPARGC1A	-0.295957	0.0526966	0.00697118	0.0237434
ENSG00000109832.13_DDX25	-0.273581	0.0578333	0.000579879	0.00332907
ENSG00000109846.7_CRYAB	0.121989	0.0527682	0.00672956	0.0231344
ENSG00000109854.13_HTATIP2	0.0255163	0.0445392	0.763124	0.838395
ENSG00000109861.15_CTSC	0.135635	0.0507895	0.0180215	0.0497865
ENSG00000109881.16_CCDC34	-0.0317792	0.0445964	0.707279	0.795884
ENSG00000109906.13_ZBTB16	0.312032	0.0589713	0.000336964	0.00216822
ENSG00000109911.18_ELP4	0.0547358	0.0447628	0.592083	0.705852
ENSG00000109917.10_ZPR1	-0.325688	0.0499292	0.0278972	0.0703999
ENSG00000109919.9_MTCH2	-0.434797	0.0575615	0.000660364	0.00367468
ENSG00000109920.12_FNBP4	-0.0319992	0.0445318	0.771457	0.844281
ENSG00000109927.9_TECTA	-0.443401	0.0912725	8.49478e-11	1.33669e-08
ENSG00000109929.9_SC5D	-0.225373	0.0483727	0.0628011	0.131474
ENSG00000109944.10_C11orf63	0.0277745	0.0446049	0.699965	0.790172
ENSG00000109956.12_B3GAT1	0.14104	0.0455865	0.31479	0.446798
ENSG00000109971.13_HSPA8	-0.0835626	0.046827	0.147201	0.254159
ENSG00000110002.15_VWA5A	0.06024	0.0452496	0.397962	0.530892
ENSG00000110011.13_DNAJC4	-0.219933	0.0491934	0.0407768	0.0941331
ENSG00000110013.12_SIAE	-0.157174	0.0465605	0.171865	0.284671
ENSG00000110025.12_SNX15	0.375762	0.0529381	0.00618978	0.0216093
ENSG00000110031.12_LPXN	-0.108209	0.0459142	0.254501	0.381134
ENSG00000110042.7_DTX4	-0.384751	0.061151	0.000119701	0.000949976
ENSG00000110046.12_ATG2A	-0.513234	0.0604381	0.000167821	0.0012382
ENSG00000110047.17_EHD1	0.274169	0.0509651	0.0164961	0.0464807
ENSG00000110048.11_OSBP	-0.146743	0.0448793	0.53262	0.655139
ENSG00000110057.7_UNC93B1	-0.038221	0.0447846	0.580035	0.696417
ENSG00000110060.8_PUS3	0.196413	0.0496517	0.0321676	0.0785094
ENSG00000110063.8_DCPS	-0.200946	0.0492359	0.0398859	0.0925822
ENSG00000110066.14_KMT5B	0.261903	0.0470676	0.128326	0.228753
ENSG00000110074.10_FOXRED1	-0.457399	0.0670614	7.37753e-06	0.000108771
ENSG00000110075.14_PPP6R3	0.376855	0.0474944	0.101089	0.19077
ENSG00000110076.18_NRXN2	-0.335338	0.0506049	0.0197825	0.0535778
ENSG00000110077.14_MS4A6A	0.0573936	0.0494321	0.0360281	0.0856081
ENSG00000110079.16_MS4A4A	0.0406663	0.0468317	0.146811	0.253608
ENSG00000110080.18_ST3GAL4	-0.0880603	0.0449669	0.494696	0.62089
ENSG00000110090.12_CPT1A	0.00482528	0.0444405	0.947952	0.96558
ENSG00000110092.3_CCND1	-0.125321	0.0492811	0.0389589	0.0909937
ENSG00000110104.11_CCDC86	0.503496	0.071576	8.8644e-07	1.91314e-05
ENSG00000110107.8_PRPF19	-0.326578	0.0532728	0.00525198	0.0189507
ENSG00000110108.9_TMEM109	0.0813572	0.0450714	0.455048	0.583396
ENSG00000110148.9_CCKBR	-0.358154	0.0917285	6.85003e-11	1.14852e-08
ENSG00000110171.19_TRIM3	-0.139527	0.0462979	0.200926	0.320007
ENSG00000110172.11_CHORDC1	0.128601	0.0528103	0.00659147	0.0227411
ENSG00000110200.8_ANAPC15	-0.356587	0.0600792	0.000198979	0.00140405
ENSG00000110218.8_PANX1	0.0300104	0.0445788	0.723016	0.807868
ENSG00000110237.3_ARHGEF17	0.657793	0.0649731	1.97021e-05	0.000232654
ENSG00000110274.15_CEP164	-0.532602	0.0665908	9.20402e-06	0.000128998
ENSG00000110315.6_RNF141	-0.140309	0.0472848	0.113573	0.208148
ENSG00000110318.13_CEP126	0.15516	0.0471625	0.121629	0.21946
ENSG00000110321.16_EIF4G2	0.506018	0.0499109	0.0281597	0.0708659
ENSG00000110324.10_IL10RA	0.0326357	0.0450332	0.468924	0.596677
ENSG00000110328.5_GALNT18	0.201294	0.0485246	0.0579287	0.12364
ENSG00000110330.8_BIRC2	0.715654	0.0627504	5.61867e-05	0.000531731
ENSG00000110344.9_UBE4A	-0.118494	0.0447525	0.597984	0.710886
ENSG00000110367.11_DDX6	-0.478989	0.0505767	0.0200665	0.0541605
ENSG00000110395.6_CBL	0.1391	0.0493233	0.0381168	0.0894837
ENSG00000110400.10_NECTIN1	-0.235986	0.0500232	0.0265871	0.0676859
ENSG00000110422.11_HIPK3	0.658394	0.0822353	5.97508e-09	3.7069e-07
ENSG00000110427.14_KIAA1549L	-0.153418	0.0498156	0.0295694	0.0737339
ENSG00000110429.13_FBXO3	-0.770249	0.0617955	8.82338e-05	0.000752705
ENSG00000110435.11_PDHX	-0.424886	0.0518567	0.0105636	0.0329393
ENSG00000110436.11_SLC1A2	-0.0793196	0.0494966	0.0348458	0.0834528
ENSG00000110442.11_COMMD9	-0.273602	0.0508945	0.017093	0.0477506
ENSG00000110446.10_SLC15A3	-0.0209981	0.0446016	0.7028	0.792235
ENSG00000110455.13_ACCS	-0.132912	0.0577279	0.000609842	0.00346317
ENSG00000110492.15_MDK	-0.192678	0.0687669	3.31161e-06	5.70923e-05
ENSG00000110497.14_AMBRA1	-0.097268	0.0447509	0.598905	0.71159
ENSG00000110514.19_MADD	-0.211096	0.0476315	0.093737	0.179824
ENSG00000110536.13_PTPMT1	0.00462115	0.0444372	0.970856	0.980772
ENSG00000110583.12_NAA40	-0.287091	0.0505622	0.0202145	0.0545004
ENSG00000110619.17_CARS	-0.24156	0.0517102	0.0113622	0.0348147
ENSG00000110628.13_SLC22A18	-0.0953539	0.0508043	0.0178876	0.0494933
ENSG00000110651.11_CD81	-0.0647806	0.0449901	0.485452	0.612129
ENSG00000110660.14_SLC35F2	-0.0421719	0.0447235	0.615273	0.724721
ENSG00000110675.12_ELMOD1	-0.170802	0.0529341	0.0062021	0.0216436
ENSG00000110693.17_SOX6	-0.0873304	0.0454311	0.349861	0.483376
ENSG00000110696.9_C11orf58	-0.626236	0.058551	0.000411664	0.00254391
ENSG00000110697.12_PITPNM1	0.296563	0.0532253	0.00537564	0.0193063
ENSG00000110700.6_RPS13	0.308492	0.0526675	0.00707195	0.0240158
ENSG00000110711.9_AIP	0.38605	0.0517658	0.0110522	0.0340821
ENSG00000110713.15_NUP98	0.355346	0.0490237	0.0445497	0.100914
ENSG00000110717.12_NDUFS8	-0.207412	0.0496211	0.0326781	0.0794306
ENSG00000110719.9_TCIRG1	0.135031	0.0514167	0.0131541	0.0390138
ENSG00000110721.11_CHKA	-0.316108	0.0535342	0.00462092	0.0171455
ENSG00000110723.11_EXPH5	-0.0209334	0.0445444	0.757378	0.833775
ENSG00000110756.17_HPS5	-0.131416	0.0460776	0.229819	0.353688
ENSG00000110768.11_GTF2H1	-0.166916	0.0464044	0.188503	0.304821
ENSG00000110786.17_PTPN5	-0.256603	0.0602265	0.000185541	0.00132872
ENSG00000110799.13_VWF	0.0160028	0.0446026	0.70192	0.791552
ENSG00000110801.13_PSMD9	-0.142115	0.0459032	0.25629	0.38325
ENSG00000110811.19_P3H3	-0.00992123	0.0444531	0.90154	0.935256
ENSG00000110841.13_PPFIBP1	0.252468	0.048979	0.0456015	0.102802
ENSG00000110844.13_PRPF40B	-0.475789	0.0619475	8.21135e-05	0.000715301
ENSG00000110851.11_PRDM4	0.637797	0.0652394	1.73804e-05	0.000211262
ENSG00000110852.4_CLEC2B	0.118544	0.0546012	0.00274763	0.0113657
ENSG00000110871.14_COQ5	-0.0325101	0.0444948	0.8198	0.878934
ENSG00000110876.9_SELPLG	0.0113722	0.0445355	0.767292	0.841426
ENSG00000110880.10_CORO1C	0.534228	0.0568677	0.000920709	0.00481904
ENSG00000110881.11_ASIC1	-0.00360015	0.0444369	0.97448	0.983114
ENSG00000110888.17_CAPRIN2	-0.119542	0.0463306	0.197011	0.315425
ENSG00000110900.14_TSPAN11	0.0648433	0.0473179	0.11149	0.205231
ENSG00000110906.12_KCTD10	0.174015	0.0460859	0.228647	0.352318
ENSG00000110911.14_SLC11A2	-0.141425	0.0458022	0.273327	0.401926
ENSG00000110917.7_MLEC	0.321193	0.0509096	0.0169637	0.047453
ENSG00000110921.13_MVK	-0.207999	0.04974	0.0307396	0.0758336
ENSG00000110925.6_CSRNP2	0.0399835	0.0445335	0.769559	0.843045
ENSG00000110931.18_CAMKK2	-0.405966	0.0677814	5.26023e-06	8.2622e-05
ENSG00000110934.10_BIN2	0.0562288	0.0461171	0.224286	0.346869
ENSG00000110955.8_ATP5B	-0.312637	0.0522204	0.00881973	0.0285429
ENSG00000110958.15_PTGES3	0.12283	0.0461404	0.221096	0.343436
ENSG00000110975.8_SYT10	-0.0700398	0.0479757	0.0777108	0.155287
ENSG00000110987.8_BCL7A	0.0929335	0.0451178	0.439057	0.567942
ENSG00000111011.17_RSRC2	0.520418	0.0527846	0.00667527	0.0229889
ENSG00000111052.7_LIN7A	-0.0304372	0.0445719	0.72953	0.812943
ENSG00000111057.10_KRT18	0.0783338	0.053413	0.00490333	0.0179574
ENSG00000111058.7_ACSS3	0.0818658	0.0467188	0.156701	0.265863
ENSG00000111077.17_TNS2	0.0995476	0.0463124	0.199172	0.318052
ENSG00000111087.9_GLI1	0.150741	0.0721009	6.93029e-07	1.57011e-05
ENSG00000111110.11_PPM1H	-0.24663	0.0535259	0.00463972	0.0172004
ENSG00000111142.13_METAP2	-0.251849	0.0466637	0.161797	0.272719
ENSG00000111144.9_LTA4H	-0.346329	0.0495133	0.0345466	0.082882
ENSG00000111145.7_ELK3	0.236566	0.0606011	0.000155336	0.00116748
ENSG00000111181.12_SLC6A12	0.253788	0.0752961	1.5494e-07	4.84089e-06
ENSG00000111186.12_WNT5B	-0.0691344	0.0454663	0.341493	0.474542
ENSG00000111196.9_MAGOHB	-0.58138	0.0735664	3.48614e-07	9.16464e-06
ENSG00000111203.11_ITFG2	-0.19621	0.0473942	0.106857	0.199074
ENSG00000111206.12_FOXM1	0.088527	0.0498135	0.0296017	0.0737662
ENSG00000111215.11_PRR4	0.0796026	0.0452612	0.394623	0.527535
ENSG00000111218.11_PRMT8	-0.240477	0.0751675	1.64565e-07	5.06843e-06
ENSG00000111224.13_PARP11	-0.406369	0.0559741	0.00141474	0.00670896
ENSG00000111229.15_ARPC3	-0.258875	0.0472334	0.116886	0.212697
ENSG00000111231.8_GPN3	-0.0798535	0.0449438	0.50423	0.630132
ENSG00000111237.18_VPS29	-0.390987	0.0519718	0.00997671	0.031541
ENSG00000111247.14_RAD51AP1	-0.0839192	0.0473639	0.108671	0.201305
ENSG00000111249.13_CUX2	-0.0444217	0.0453591	0.367915	0.501199
ENSG00000111252.10_SH2B3	0.212019	0.0500889	0.0257104	0.0659878
ENSG00000111254.7_AKAP3	0.138559	0.053904	0.00385734	0.0148933
ENSG00000111261.13_MANSC1	-0.243773	0.0484008	0.0618683	0.130008
ENSG00000111262.5_KCNA1	-0.0119653	0.0447408	0.604808	0.716244
ENSG00000111266.8_DUSP16	0.366526	0.0613299	0.000109981	0.000892064
ENSG00000111269.2_CREBL2	0.836252	0.0953788	1.22057e-11	3.01812e-09
ENSG00000111271.14_ACAD10	-0.582468	0.0638843	3.29062e-05	0.000347725
ENSG00000111275.12_ALDH2	-0.104404	0.0461438	0.220635	0.343011
ENSG00000111276.10_CDKN1B	0.412253	0.0541527	0.00341698	0.0135064
ENSG00000111300.9_NAA25	-0.40866	0.0541596	0.00340559	0.0134645
ENSG00000111321.10_LTBR	0.168993	0.0541846	0.00336442	0.0133352
ENSG00000111325.16_OGFOD2	-0.0445732	0.0448846	0.530193	0.652886
ENSG00000111328.6_CDK2AP1	0.447477	0.0874089	5.24743e-10	5.31157e-08
ENSG00000111331.12_OAS3	-0.0317894	0.0450497	0.462865	0.590749
ENSG00000111335.12_OAS2	-0.0640633	0.047956	0.0785458	0.156558
ENSG00000111341.9_MGP	-0.0105798	0.0446524	0.662753	0.762789
ENSG00000111344.11_RASAL1	-0.196806	0.0565359	0.00107968	0.00544208
ENSG00000111348.8_ARHGDIB	0.0583656	0.0458003	0.273672	0.402292
ENSG00000111358.13_GTF2H3	-0.71294	0.0942198	2.11165e-11	4.68597e-09
ENSG00000111361.12_EIF2B1	-0.0997744	0.0448626	0.540459	0.66234
ENSG00000111364.15_DDX55	-0.19903	0.0483339	0.0641126	0.13367
ENSG00000111371.15_SLC38A1	-0.283461	0.053943	0.00378465	0.0146716
ENSG00000111404.6_RERGL	-0.0585007	0.0487891	0.0503787	0.111041
ENSG00000111405.8_ENDOU	-0.0158594	0.0445589	0.742272	0.822429
ENSG00000111412.5_C12orf49	-0.144721	0.0458824	0.259682	0.387204
ENSG00000111432.4_FZD10	0.063125	0.0481298	0.0715188	0.145586
ENSG00000111445.13_RFC5	-0.300166	0.0525545	0.00747708	0.0251498
ENSG00000111450.13_STX2	0.641689	0.0792325	2.44589e-08	1.11704e-06
ENSG00000111452.12_ADGRD1	0.0261532	0.0447529	0.597757	0.710665
ENSG00000111481.9_COPZ1	-0.663108	0.0561871	0.00127685	0.00620639
ENSG00000111490.12_TBC1D30	-0.214368	0.0546351	0.00270275	0.0112106
ENSG00000111530.12_CAND1	-0.571732	0.056037	0.00137251	0.00656627
ENSG00000111540.15_RAB5B	0.271974	0.0453197	0.378346	0.510786
ENSG00000111554.14_MDM1	0.0916777	0.0448841	0.530412	0.653026
ENSG00000111581.9_NUP107	-0.270258	0.0499257	0.0279475	0.0704652
ENSG00000111596.11_CNOT2	0.251756	0.0472704	0.114488	0.209391
ENSG00000111602.11_TIMELESS	0.443899	0.089446	2.01014e-10	2.50313e-08
ENSG00000111605.16_CPSF6	0.0947056	0.0447511	0.598818	0.711536
ENSG00000111615.13_KRR1	-0.311595	0.0486299	0.0547883	0.118453
ENSG00000111639.7_MRPL51	0.175765	0.0455822	0.315698	0.447684
ENSG00000111640.14_GAPDH	-0.182086	0.0510519	0.0157923	0.0449882
ENSG00000111641.11_NOP2	0.416432	0.05992	0.000214605	0.00149662
ENSG00000111642.14_CHD4	0.524935	0.0545964	0.00275395	0.0113821
ENSG00000111647.12_UHRF1BP1L	-0.0688836	0.0446807	0.642876	0.746614
ENSG00000111652.9_COPS7A	-0.92889	0.107318	4.18718e-14	3.81452e-11
ENSG00000111653.19_ING4	0.252038	0.0467849	0.150815	0.258692
ENSG00000111664.10_GNB3	0.0487354	0.0454287	0.350463	0.483861
ENSG00000111665.11_CDCA3	0.135802	0.054151	0.00341984	0.0135146
ENSG00000111666.10_CHPT1	0.247066	0.0543482	0.00310693	0.0125211
ENSG00000111667.13_USP5	-0.785379	0.0785228	3.4121e-08	1.45827e-06
ENSG00000111669.14_TPI1	-0.307359	0.0551887	0.00206684	0.00908224
ENSG00000111670.14_GNPTAB	-0.542118	0.0550943	0.00216348	0.00943505
ENSG00000111671.9_SPSB2	-0.0247644	0.0448886	0.528396	0.651332
ENSG00000111674.8_ENO2	-0.193265	0.0569682	0.000877401	0.00462452
ENSG00000111676.14_ATN1	0.736051	0.0780071	4.34592e-08	1.76581e-06
ENSG00000111678.10_C12orf57	-0.0488385	0.0447815	0.581707	0.697766
ENSG00000111679.16_PTPN6	0.0786706	0.0475906	0.0958663	0.183091
ENSG00000111684.10_LPCAT3	0.0524533	0.044809	0.56705	0.685028
ENSG00000111696.11_NT5DC3	-0.117559	0.0479355	0.0794225	0.158032
ENSG00000111707.11_SUDS3	-0.147418	0.045059	0.459483	0.587602
ENSG00000111711.9_GOLT1B	-0.502251	0.0610935	0.000123007	0.000970873
ENSG00000111716.12_LDHB	-0.0427721	0.0445352	0.767636	0.841643
ENSG00000111725.10_PRKAB1	-0.415465	0.0574104	0.000709858	0.00388827
ENSG00000111726.12_CMAS	-0.325946	0.0544639	0.00293705	0.0119533
ENSG00000111727.11_HCFC2	0.268544	0.0468795	0.142836	0.248402
ENSG00000111728.10_ST8SIA1	0.27687	0.0529067	0.00628621	0.0218666
ENSG00000111731.12_C2CD5	-0.345707	0.0534388	0.00484181	0.0177595
ENSG00000111737.11_RAB35	-0.166141	0.0456996	0.292129	0.422287
ENSG00000111752.10_PHC1	0.0728882	0.0448273	0.557704	0.676949
ENSG00000111775.2_COX6A1	0.227009	0.0494986	0.0348106	0.083396
ENSG00000111783.12_RFX4	0.139505	0.0534743	0.00475826	0.0175277
ENSG00000111785.19_RIC8B	0.282066	0.0483203	0.0645805	0.134483
ENSG00000111786.8_SRSF9	0.222187	0.0469344	0.138421	0.242527
ENSG00000111788.10_AC009533.1	-0.0356141	0.0474708	0.102415	0.192663
ENSG00000111790.13_FGFR1OP2	0.271298	0.0487204	0.052235	0.114101
ENSG00000111799.20_COL12A1	-0.153114	0.0515112	0.0125477	0.037608
ENSG00000111801.15_BTN3A3	-0.20832	0.0506315	0.0195181	0.0530026
ENSG00000111802.13_TDP2	0.334983	0.0488996	0.0475382	0.106166
ENSG00000111816.7_FRK	-0.0869035	0.0474826	0.101751	0.19179
ENSG00000111817.16_DSE	0.341247	0.0734871	3.61815e-07	9.36123e-06
ENSG00000111832.12_RWDD1	0.389189	0.0538748	0.00391257	0.0150528
ENSG00000111834.12_RSPH4A	-0.0550289	0.0479922	0.0770217	0.154077
ENSG00000111843.13_TMEM14C	0.191286	0.0474564	0.103237	0.193789
ENSG00000111845.4_PAK1IP1	-0.179336	0.0466887	0.15946	0.269431
ENSG00000111846.16_GCNT2	0.160299	0.0515634	0.0122248	0.0368531
ENSG00000111850.10_SMIM8	-0.342695	0.0571824	0.000791784	0.00425093
ENSG00000111859.16_NEDD9	0.0480558	0.0450535	0.461483	0.58942
ENSG00000111860.13_CEP85L	-0.00356612	0.0444364	0.98029	0.986789
ENSG00000111863.12_ADTRP	-0.192949	0.0798889	1.79756e-08	8.91515e-07
ENSG00000111875.7_ASF1A	-0.0257983	0.0445034	0.807444	0.870077
ENSG00000111877.17_MCM9	0.107501	0.0452913	0.386128	0.519025
ENSG00000111879.18_FAM184A	-0.00278013	0.0444364	0.979487	0.986242
ENSG00000111880.15_RNGTT	0.00238424	0.0444359	0.988887	0.992557
ENSG00000111885.6_MAN1A1	0.013218	0.0444767	0.8496	0.899968
ENSG00000111897.6_SERINC1	-0.133874	0.0455399	0.324796	0.456804
ENSG00000111906.17_HDDC2	0.000252052	0.0444357	0.998336	0.99897
ENSG00000111907.20_TPD52L1	0.242523	0.0690076	2.95777e-06	5.19756e-05
ENSG00000111911.6_HINT3	0.435646	0.0558418	0.00150787	0.00704635
ENSG00000111912.19_NCOA7	-0.0433612	0.0447125	0.622083	0.730306
ENSG00000111913.17_RIPOR2	-0.172034	0.0477733	0.0867398	0.169246
ENSG00000111961.17_SASH1	0.357851	0.0790073	2.71844e-08	1.21272e-06
ENSG00000111962.7_UST	-0.0208119	0.0445168	0.789657	0.857853
ENSG00000112029.9_FBXO5	0.24922	0.0618193	8.7244e-05	0.000747207
ENSG00000112031.15_MTRF1L	0.41865	0.0660163	1.20589e-05	0.000160437
ENSG00000112033.13_PPARD	0.155271	0.0458022	0.27333	0.401926
ENSG00000112038.17_OPRM1	-0.00939297	0.0445015	0.810122	0.871932
ENSG00000112039.3_FANCE	0.190122	0.0508616	0.0173784	0.0483834
ENSG00000112053.13_SLC26A8	-0.0499699	0.0451804	0.418778	0.549805
ENSG00000112062.10_MAPK14	0.0216348	0.0444532	0.901282	0.935102
ENSG00000112078.13_KCTD20	0.069778	0.044678	0.644669	0.748195
ENSG00000112079.8_STK38	0.614678	0.0914507	7.80972e-11	1.25165e-08
ENSG00000112081.16_SRSF3	-0.0111624	0.0444433	0.934899	0.957015
ENSG00000112096.16_SOD2	-0.0490419	0.0449628	0.496399	0.622485
ENSG00000112110.9_MRPL18	0.0455624	0.0446155	0.691208	0.784326
ENSG00000112118.18_MCM3	0.159786	0.0466164	0.166326	0.278599
ENSG00000112130.16_RNF8	0.0592049	0.04473	0.611285	0.721222
ENSG00000112137.17_PHACTR1	-0.0607364	0.0448265	0.558126	0.677367
ENSG00000112139.14_MDGA1	0.247636	0.0586301	0.000396433	0.00246829
ENSG00000112144.15_ICK	0.214302	0.0488457	0.0489017	0.108574
ENSG00000112146.16_FBXO9	-0.364134	0.0642638	2.75174e-05	0.000304539
ENSG00000112149.9_CD83	-0.206115	0.0515718	0.012174	0.0367364
ENSG00000112159.11_MDN1	-0.0987178	0.0449698	0.493525	0.619959
ENSG00000112167.9_SAYSD1	0.284876	0.0520235	0.00972375	0.030905
ENSG00000112182.14_BACH2	-0.0941238	0.0452146	0.4083	0.54031
ENSG00000112183.14_RBM24	-0.0255382	0.0445595	0.741734	0.822043
ENSG00000112186.11_CAP2	-0.206451	0.0592566	0.000294165	0.00193601
ENSG00000112200.16_ZNF451	-0.20799	0.0464601	0.182362	0.297346
ENSG00000112208.11_BAG2	0.0191125	0.0445415	0.760619	0.836705
ENSG00000112210.11_RAB23	0.320614	0.0537892	0.00407955	0.0155398
ENSG00000112214.10_FHL5	0.00616698	0.0444812	0.841631	0.894458
ENSG00000112218.8_GPR63	0.250073	0.0573834	0.000719106	0.0039265
ENSG00000112232.8_KHDRBS2	-0.0233144	0.0446054	0.69952	0.790172
ENSG00000112234.8_FBXL4	0.427175	0.0575688	0.000658055	0.0036695
ENSG00000112237.12_CCNC	-0.469405	0.0568202	0.000941941	0.00490495
ENSG00000112242.14_E2F3	-0.355201	0.0581913	0.00048873	0.00292
ENSG00000112245.10_PTP4A1	-0.793377	0.112669	3.23131e-15	4.45461e-12
ENSG00000112249.13_ASCC3	0.179399	0.0458046	0.272908	0.401578
ENSG00000112276.13_BVES	0.172542	0.052848	0.00647027	0.0223943
ENSG00000112280.15_COL9A1	-0.00608282	0.0444527	0.902832	0.936204
ENSG00000112282.17_MED23	0.225704	0.046539	0.174056	0.28705
ENSG00000112290.12_WASF1	-0.0541323	0.045106	0.443044	0.571863
ENSG00000112293.14_GPLD1	-0.058181	0.045159	0.425547	0.555993
ENSG00000112294.12_ALDH5A1	-0.615877	0.0765078	8.77881e-08	3.06356e-06
ENSG00000112297.14_CRYBG1	-0.00208611	0.0444381	0.963602	0.975722
ENSG00000112303.13_VNN2	0.0454511	0.0472912	0.113164	0.207569
ENSG00000112304.10_ACOT13	-0.116216	0.045401	0.357263	0.490822
ENSG00000112305.14_SMAP1	-0.0912855	0.0449727	0.492365	0.618816
ENSG00000112306.7_RPS12	0.278964	0.0546298	0.00270964	0.0112284
ENSG00000112308.12_C6orf62	-0.440706	0.0596809	0.000240425	0.00164487
ENSG00000112309.10_B3GAT2	0.0979904	0.0467992	0.149577	0.257231
ENSG00000112312.9_GMNN	0.0166212	0.0445363	0.76634	0.840701
ENSG00000112319.17_EYA4	-0.0303961	0.0449352	0.507892	0.633273
ENSG00000112320.11_SOBP	-0.143531	0.0456497	0.30186	0.433166
ENSG00000112333.11_NR2E1	0.138425	0.0513944	0.0133019	0.0393845
ENSG00000112335.14_SNX3	-0.0184197	0.0444546	0.897547	0.932343
ENSG00000112339.14_HBS1L	-0.244838	0.0490212	0.0446066	0.101007
ENSG00000112343.10_TRIM38	0.152179	0.0530962	0.00572735	0.0202564
ENSG00000112357.12_PEX7	-0.322419	0.066556	9.3559e-06	0.000130703
ENSG00000112365.4_ZBTB24	-0.181578	0.047707	0.0899372	0.174169
ENSG00000112367.10_FIG4	-0.420981	0.0562395	0.00124505	0.00608771
ENSG00000112378.11_PERP	0.11777	0.0504591	0.0212986	0.0566467
ENSG00000112379.8_ARFGEF3	-0.390234	0.053606	0.00446156	0.0166924
ENSG00000112394.16_SLC16A10	-0.0561422	0.0454698	0.340676	0.473826
ENSG00000112406.4_HECA	0.503742	0.0745278	2.22121e-07	6.46166e-06
ENSG00000112414.14_ADGRG6	0.0213574	0.0447701	0.587985	0.702425
ENSG00000112419.14_PHACTR2	0.0726177	0.0448381	0.552295	0.672223
ENSG00000112425.14_EPM2A	-0.172898	0.0480839	0.0733072	0.148441
ENSG00000112473.17_SLC39A7	0.215253	0.0469857	0.134425	0.23699
ENSG00000112511.17_PHF1	0.27744	0.0467739	0.151781	0.259925
ENSG00000112514.15_CUTA	-0.393027	0.0526875	0.00700233	0.0238214
ENSG00000112530.11_PACRG	-0.163759	0.0499214	0.0280087	0.0705877
ENSG00000112531.16_QKI	0.114521	0.0473886	0.107188	0.199497
ENSG00000112539.14_C6orf118	0.142549	0.0707421	1.31075e-06	2.64119e-05
ENSG00000112541.13_PDE10A	-0.189285	0.0548884	0.00239033	0.0102194
ENSG00000112559.13_MDFI	0.011343	0.0445151	0.791816	0.859228
ENSG00000112561.17_TFEB	0.150639	0.0488472	0.0488637	0.108559
ENSG00000112562.18_SMOC2	-0.0785575	0.0493381	0.0378239	0.088941
ENSG00000112576.12_CCND3	0.0398334	0.0445864	0.716141	0.802829
ENSG00000112578.9_BYSL	-0.125492	0.0464392	0.184632	0.30002
ENSG00000112584.13_FAM120B	-0.4175	0.0512504	0.0142953	0.0416072
ENSG00000112592.13_TBP	-0.370604	0.0540187	0.00364749	0.0142355
ENSG00000112599.8_GUCA1B	-0.0634306	0.0475552	0.0977532	0.185935
ENSG00000112619.7_PRPH2	-0.0749319	0.0491478	0.041757	0.0959728
ENSG00000112624.12_BICRAL	-0.0675081	0.044835	0.553861	0.673345
ENSG00000112640.14_PPP2R5D	0.134919	0.0452281	0.404265	0.53648
ENSG00000112651.11_MRPL2	-0.383891	0.060568	0.000157794	0.00118154
ENSG00000112655.15_PTK7	0.154877	0.04809	0.0730659	0.148039
ENSG00000112658.7_SRF	0.300251	0.0493815	0.0369831	0.0872746
ENSG00000112659.13_CUL9	-0.245219	0.0469921	0.133942	0.236404
ENSG00000112667.12_DNPH1	-0.242112	0.0537552	0.00414785	0.0157515
ENSG00000112679.14_DUSP22	0.514264	0.0559867	0.0014062	0.00668677
ENSG00000112685.13_EXOC2	-0.47837	0.0499961	0.026958	0.0683887
ENSG00000112695.11_COX7A2	-0.226587	0.0479975	0.0768026	0.153824
ENSG00000112697.15_TMEM30A	-0.152876	0.0448968	0.524655	0.647773
ENSG00000112699.10_GMDS	-0.308648	0.0556224	0.00167616	0.00767124
ENSG00000112701.17_SENP6	0.39997	0.0509078	0.0169791	0.0474862
ENSG00000112706.11_IMPG1	-0.0864933	0.0509588	0.0165485	0.0465828
ENSG00000112715.21_VEGFA	0.00940543	0.0445189	0.787007	0.855887
ENSG00000112739.16_PRPF4B	0.573957	0.0644446	2.527e-05	0.00028458
ENSG00000112759.16_SLC29A1	-0.0399814	0.0447819	0.581484	0.697547
ENSG00000112763.15_BTN2A1	0.174416	0.0462197	0.21065	0.331369
ENSG00000112769.18_LAMA4	-0.199842	0.0497264	0.0309543	0.0762363
ENSG00000112773.15_FAM46A	-0.00289384	0.04444	0.950747	0.967459
ENSG00000112782.15_CLIC5	-0.191768	0.0611177	0.000121606	0.00096245
ENSG00000112787.12_FBRSL1	0.275812	0.0521717	0.00903478	0.0291162
ENSG00000112796.9_ENPP5	-0.248384	0.058021	0.000530144	0.00310114
ENSG00000112799.8_LY86	0.0315507	0.0453321	0.375027	0.508009
ENSG00000112812.15_PRSS16	-0.119816	0.0532139	0.00540584	0.0193883
ENSG00000112837.16_TBX18	0.0500298	0.0464988	0.178234	0.292273
ENSG00000112851.14_ERBIN	0.376293	0.0808699	1.13432e-08	6.27282e-07
ENSG00000112852.6_PCDHB2	0.0257536	0.0446207	0.68699	0.781266
ENSG00000112855.14_HARS2	-0.414224	0.051906	0.0103078	0.0323574
ENSG00000112874.9_NUDT12	-0.208747	0.0501794	0.0245513	0.063588
ENSG00000112877.7_CEP72	-0.0880466	0.045957	0.247735	0.373328
ENSG00000112893.9_MAN2A1	0.145549	0.04966	0.0320312	0.0782427
ENSG00000112902.11_SEMA5A	-0.147714	0.0476641	0.0920776	0.177599
ENSG00000112936.18_C7	0.100577	0.0595601	0.000254632	0.00172367
ENSG00000112941.13_PAPD7	0.201557	0.0476446	0.0930671	0.179028
ENSG00000112964.13_GHR	0.0959815	0.046864	0.144112	0.250078
ENSG00000112972.14_HMGCS1	-0.358493	0.0721352	6.81997e-07	1.55325e-05
ENSG00000112977.15_DAP	0.140879	0.0479346	0.0794607	0.15807
ENSG00000112981.4_NME5	-0.184463	0.0560277	0.00137866	0.00659023
ENSG00000112983.17_BRD8	0.356402	0.0494876	0.0350084	0.0837193
ENSG00000112992.16_NNT	-0.151474	0.0454276	0.350721	0.484063
ENSG00000112996.10_MRPS30	-0.148118	0.0476429	0.0931549	0.179098
ENSG00000113013.12_HSPA9	-0.412517	0.0489125	0.0472189	0.105588
ENSG00000113048.16_MRPS27	-0.75404	0.0724892	5.77676e-07	1.34757e-05
ENSG00000113068.9_PFDN1	-0.317415	0.0481884	0.0693042	0.142165
ENSG00000113070.7_HBEGF	-0.0102665	0.044454	0.899198	0.933722
ENSG00000113083.13_LOX	-0.0139568	0.0446051	0.69978	0.790172
ENSG00000113100.9_CDH9	-0.160229	0.0535384	0.00461144	0.0171176
ENSG00000113108.19_APBB3	-0.61708	0.0913071	8.35723e-11	1.32711e-08
ENSG00000113119.12_TMCO6	-0.203183	0.0494126	0.0363933	0.0862448
ENSG00000113140.10_SPARC	0.1107	0.0494945	0.0348832	0.0835107
ENSG00000113141.17_IK	-0.282533	0.0471599	0.12181	0.21974
ENSG00000113161.15_HMGCR	-0.146134	0.0483222	0.0645146	0.134362
ENSG00000113163.15_COL4A3BP	0.120495	0.0450105	0.477521	0.605126
ENSG00000113194.12_FAF2	-0.142318	0.0449384	0.506507	0.632002
ENSG00000113205.5_PCDHB3	-0.0017376	0.0444366	0.977126	0.985151
ENSG00000113209.8_PCDHB5	0.028974	0.0446382	0.673313	0.770933
ENSG00000113211.5_PCDHB6	0.0508136	0.0452664	0.393124	0.526303
ENSG00000113212.6_PCDHB7	0.185044	0.0535024	0.00469344	0.0173513
ENSG00000113231.13_PDE8B	-0.176582	0.0469628	0.136191	0.239419
ENSG00000113240.12_CLK4	0.0907919	0.0449733	0.492127	0.618608
ENSG00000113248.5_PCDHB15	0.136009	0.0469761	0.135163	0.238049
ENSG00000113269.13_RNF130	0.875606	0.0885049	3.13182e-10	3.58998e-08
ENSG00000113272.13_THG1L	0.0853422	0.0451623	0.424507	0.555053
ENSG00000113273.15_ARSB	0.0163082	0.0444588	0.88682	0.926427
ENSG00000113282.13_CLINT1	0.18323	0.0455236	0.328399	0.460749
ENSG00000113296.14_THBS4	-0.0587022	0.0452088	0.410052	0.541627
ENSG00000113300.11_CNOT6	0.529337	0.0666089	9.12602e-06	0.000128425
ENSG00000113312.10_TTC1	-0.253628	0.045961	0.24712	0.372591
ENSG00000113318.9_MSH3	-0.0907849	0.0449968	0.482789	0.609526
ENSG00000113319.12_RASGRF2	-0.220552	0.0577993	0.000589373	0.00336904
ENSG00000113327.16_GABRG2	-0.114609	0.0516809	0.0115292	0.0352009
ENSG00000113328.18_CCNG1	0.36062	0.067016	7.53692e-06	0.000110479
ENSG00000113356.11_POLR3G	-0.209192	0.0493946	0.0367334	0.0868724
ENSG00000113360.16_DROSHA	-0.472231	0.0524079	0.00803836	0.0266085
ENSG00000113361.12_CDH6	-0.00781232	0.0444456	0.925684	0.951408
ENSG00000113368.11_LMNB1	0.118613	0.0467342	0.155303	0.264236
ENSG00000113369.8_ARRDC3	-0.149918	0.0534463	0.00482403	0.0177093
ENSG00000113384.13_GOLPH3	0.969978	0.103179	3.01391e-13	1.79889e-10
ENSG00000113387.11_SUB1	-0.639274	0.0845241	2.03854e-09	1.55441e-07
ENSG00000113389.15_NPR3	-0.0786426	0.0503488	0.0225244	0.0592425
ENSG00000113391.18_FAM172A	0.474907	0.0515362	0.012392	0.037206
ENSG00000113407.13_TARS	0.171521	0.0472401	0.116448	0.212168
ENSG00000113441.15_LNPEP	-0.00577965	0.0444367	0.9767	0.984779
ENSG00000113448.18_PDE4D	0.0104874	0.0444436	0.933628	0.95611
ENSG00000113456.18_RAD1	-0.0073456	0.0444395	0.954043	0.969601
ENSG00000113460.12_BRIX1	-0.508175	0.0633422	4.24928e-05	0.000426135
ENSG00000113494.16_PRLR	0.0955297	0.0566222	0.00103587	0.00525647
ENSG00000113504.20_SLC12A7	0.174654	0.0535528	0.00457916	0.0170343
ENSG00000113522.13_RAD50	0.16858	0.0472855	0.113526	0.208114
ENSG00000113532.12_ST8SIA4	-0.0849824	0.0455658	0.319186	0.451187
ENSG00000113552.15_GNPDA1	-0.262588	0.048629	0.0548164	0.118499
ENSG00000113555.5_PCDH12	0.0694433	0.047574	0.0967456	0.184545
ENSG00000113558.18_SKP1	-0.83234	0.0789542	2.78698e-08	1.2401e-06
ENSG00000113569.15_NUP155	-0.62374	0.0677549	5.32627e-06	8.35076e-05
ENSG00000113575.9_PPP2CA	-0.37872	0.054739	0.00256981	0.0107989
ENSG00000113578.17_FGF1	0.0346437	0.0447876	0.578397	0.695097
ENSG00000113580.14_NR3C1	0.22364	0.0475232	0.0994905	0.188494
ENSG00000113583.7_C5orf15	-0.189955	0.0467339	0.155329	0.264236
ENSG00000113593.11_PPWD1	-0.134038	0.0461627	0.2181	0.339859
ENSG00000113594.9_LIFR	0.103569	0.0468823	0.142606	0.248081
ENSG00000113595.14_TRIM23	-0.206039	0.046752	0.153709	0.262228
ENSG00000113597.17_TRAPPC13	-0.487322	0.0701419	1.73695e-06	3.29658e-05
ENSG00000113615.12_SEC24A	0.465162	0.0555386	0.00174535	0.00793129
ENSG00000113621.14_TXNDC15	-0.429323	0.0554498	0.00182183	0.00821414
ENSG00000113638.13_TTC33	0.184191	0.0474571	0.103196	0.193764
ENSG00000113643.8_RARS	-0.197375	0.0464793	0.180293	0.295018
ENSG00000113645.14_WWC1	0.286929	0.0576624	0.000629241	0.00354542
ENSG00000113648.16_H2AFY	-0.288836	0.0481479	0.0708239	0.144494
ENSG00000113649.11_TCERG1	-0.361774	0.053817	0.00402454	0.0153675
ENSG00000113657.12_DPYSL3	0.22134	0.0499044	0.0282535	0.0710194
ENSG00000113658.16_SMAD5	0.355134	0.0571383	0.000808701	0.00432113
ENSG00000113712.17_CSNK1A1	-0.28715	0.0459388	0.250593	0.376749
ENSG00000113716.12_HMGXB3	-0.217473	0.0463029	0.200317	0.319359
ENSG00000113719.15_ERGIC1	0.575593	0.0651896	1.77926e-05	0.000215365
ENSG00000113721.13_PDGFRB	0.206195	0.0562981	0.00121047	0.00596412
ENSG00000113732.8_ATP6V0E1	0.207271	0.0520009	0.00983319	0.0311784
ENSG00000113734.17_BNIP1	-0.16044	0.046851	0.145189	0.251559
ENSG00000113739.10_STC2	0.0268312	0.0450603	0.459031	0.58724
ENSG00000113742.12_CPEB4	0.249352	0.0486352	0.0546372	0.11817
ENSG00000113749.7_HRH2	-0.0649638	0.0453119	0.380446	0.512901
ENSG00000113758.13_DBN1	0.488878	0.0541963	0.00334519	0.0132772
ENSG00000113761.11_ZNF346	0.192336	0.0465692	0.170989	0.283519
ENSG00000113763.10_UNC5A	0.20879	0.051918	0.0102468	0.032225
ENSG00000113790.10_EHHADH	-0.222045	0.0558929	0.0014712	0.00691606
ENSG00000113805.8_CNTN3	-0.0357882	0.0447493	0.59983	0.712103
ENSG00000113810.15_SMC4	-0.0896401	0.0451348	0.433392	0.563182
ENSG00000113811.10_SELENOK	-0.0567752	0.0447453	0.602183	0.714162
ENSG00000113812.13_ACTR8	-0.0899894	0.0447965	0.573637	0.691043
ENSG00000113838.12_TBCCD1	0.248242	0.0484226	0.0611555	0.128855
ENSG00000113845.9_TIMMDC1	0.140868	0.0457107	0.290014	0.420176
ENSG00000113851.14_CRBN	-0.634891	0.0576257	0.000640381	0.00359182
ENSG00000113916.17_BCL6	0.341567	0.0827377	4.71917e-09	3.08242e-07
ENSG00000113966.9_ARL6	-0.203442	0.0546371	0.00270009	0.0112063
ENSG00000113971.19_NPHP3	-0.109365	0.0475648	0.0972357	0.185184
ENSG00000114013.15_CD86	-0.00405893	0.0444512	0.907096	0.938947
ENSG00000114019.14_AMOTL2	-0.0115664	0.0444501	0.910427	0.941097
ENSG00000114021.11_NIT2	-0.328717	0.0608502	0.000138033	0.00106854
ENSG00000114023.15_FAM162A	-0.568956	0.0763917	9.2698e-08	3.20261e-06
ENSG00000114026.21_OGG1	-0.0854425	0.0450231	0.472733	0.600421
ENSG00000114030.12_KPNA1	0.192815	0.0453969	0.358287	0.491761
ENSG00000114054.13_PCCB	-0.509425	0.0775422	5.40457e-08	2.11647e-06
ENSG00000114062.18_UBE3A	-0.824571	0.0610568	0.000125164	0.000985655
ENSG00000114098.17_ARMC8	-0.349516	0.049417	0.0363096	0.0861054
ENSG00000114107.8_CEP70	0.38997	0.0554399	0.00183052	0.00824258
ENSG00000114115.9_RBP1	-0.243278	0.0685315	3.69851e-06	6.27007e-05
ENSG00000114120.11_SLC25A36	-0.361102	0.0514915	0.0126716	0.0379008
ENSG00000114125.13_RNF7	0.430928	0.0547245	0.00258803	0.0108571
ENSG00000114126.17_TFDP2	0.701354	0.086837	6.86862e-10	6.60494e-08
ENSG00000114127.10_XRN1	0.371227	0.0517908	0.0109156	0.0337602
ENSG00000114166.7_KAT2B	0.18415	0.0516776	0.0115486	0.0352424
ENSG00000114200.9_BCHE	0.0782564	0.0463797	0.191295	0.308326
ENSG00000114204.14_SERPINI2	0.0104543	0.0445385	0.763921	0.838952
ENSG00000114209.14_PDCD10	-0.165067	0.04542	0.352582	0.486156
ENSG00000114251.14_WNT5A	0.0912865	0.0462356	0.208631	0.329068
ENSG00000114268.11_PFKFB4	-0.07045	0.0448774	0.533525	0.656019
ENSG00000114270.17_COL7A1	-0.248699	0.0600886	0.000198096	0.00140041
ENSG00000114279.13_FGF12	-0.134192	0.0502985	0.0231078	0.0605011
ENSG00000114302.15_PRKAR2A	0.408053	0.0514641	0.0128464	0.038298
ENSG00000114315.3_HES1	0.0176316	0.0445979	0.705932	0.794989
ENSG00000114316.12_USP4	-0.767821	0.0677904	5.23816e-06	8.23499e-05
ENSG00000114331.13_ACAP2	-0.0366528	0.0445343	0.768686	0.842574
ENSG00000114346.13_ECT2	0.249345	0.0513775	0.0134143	0.0396293
ENSG00000114353.16_GNAI2	-0.0460749	0.0445941	0.709276	0.797421
ENSG00000114354.13_TFG	-0.372768	0.0496172	0.0327449	0.0795517
ENSG00000114378.16_HYAL1	0.0831806	0.0488554	0.0486537	0.108145
ENSG00000114383.9_TUSC2	-0.241102	0.0467888	0.150476	0.258252
ENSG00000114388.12_NPRL2	-0.117175	0.0453978	0.358077	0.491532
ENSG00000114391.12_RPL24	0.0942041	0.0448188	0.562031	0.680822
ENSG00000114395.10_CYB561D2	-0.173635	0.0575388	0.000667579	0.00370713
ENSG00000114405.10_C3orf14	-0.152449	0.0468436	0.145802	0.252334
ENSG00000114416.17_FXR1	0.262918	0.0505843	0.0199899	0.0540042
ENSG00000114423.18_CBLB	0.0728433	0.0447281	0.612429	0.722205
ENSG00000114439.18_BBX	0.220267	0.0492478	0.0396397	0.0921112
ENSG00000114446.4_IFT57	-0.0855782	0.044956	0.499185	0.6253
ENSG00000114450.9_GNB4	-0.039347	0.0446611	0.656496	0.757502
ENSG00000114473.13_IQCG	0.0736475	0.0448472	0.547867	0.668431
ENSG00000114480.12_GBE1	-0.138048	0.046214	0.211392	0.332182
ENSG00000114491.13_UMPS	-0.00783922	0.0444401	0.950467	0.967344
ENSG00000114503.10_NCBP2	0.268666	0.0474571	0.103195	0.193764
ENSG00000114520.10_SNX4	-0.29412	0.0525814	0.00737836	0.0248709
ENSG00000114541.14_FRMD4B	0.0588546	0.0456289	0.306041	0.437242
ENSG00000114544.16_SLC41A3	-0.61408	0.0700504	1.81317e-06	3.41503e-05
ENSG00000114547.9_ROPN1B	0.0346763	0.045434	0.34917	0.482807
ENSG00000114554.11_PLXNA1	-0.249307	0.0513759	0.0134255	0.0396556
ENSG00000114573.9_ATP6V1A	-0.16505	0.0485667	0.0566517	0.121615
ENSG00000114626.17_ABTB1	-0.121683	0.0459522	0.248481	0.374289
ENSG00000114631.10_PODXL2	-0.443829	0.0578168	0.000584465	0.00334913
ENSG00000114646.9_CSPG5	0.0105991	0.0444577	0.889588	0.927584
ENSG00000114648.11_KLHL18	0.0919345	0.0449952	0.483415	0.610138
ENSG00000114650.18_SCAP	-0.190128	0.0453957	0.358585	0.492053
ENSG00000114654.7_EFCC1	-0.0825819	0.0497535	0.0305273	0.0754528
ENSG00000114656.10_KIAA1257	-0.0690005	0.0465963	0.168297	0.280839
ENSG00000114670.13_NEK11	-0.111829	0.0454017	0.357092	0.490665
ENSG00000114686.8_MRPL3	-0.623333	0.0685406	3.68271e-06	6.26169e-05
ENSG00000114698.14_PLSCR4	0.140475	0.0538266	0.0040058	0.0153229
ENSG00000114735.9_HEMK1	-0.290274	0.0542208	0.00330552	0.0131559
ENSG00000114737.15_CISH	0.0378293	0.0461514	0.219615	0.341875
ENSG00000114738.10_MAPKAPK3	0.0314542	0.0446239	0.684442	0.779472
ENSG00000114739.13_ACVR2B	-0.10207	0.0450467	0.46396	0.591754
ENSG00000114742.13_WDR48	0.261246	0.0462598	0.20559	0.325102
ENSG00000114744.8_COMMD2	0.0196708	0.0444554	0.895471	0.931122
ENSG00000114745.13_GORASP1	-0.438329	0.0533335	0.00509804	0.0184994
ENSG00000114757.18_PEX5L	0.082926	0.0452383	0.401247	0.533875
ENSG00000114767.6_RRP9	-0.522433	0.0640395	3.05855e-05	0.000329769
ENSG00000114770.16_ABCC5	0.00997036	0.0444444	0.930444	0.954204
ENSG00000114779.19_ABHD14B	-0.139941	0.047425	0.105044	0.196308
ENSG00000114784.3_EIF1B	-0.15616	0.0460559	0.232919	0.357252
ENSG00000114786.16_ABHD14A-ACY1	-0.0938867	0.0533303	0.00510608	0.0185208
ENSG00000114790.12_ARHGEF26	0.0997604	0.0473782	0.107812	0.200314
ENSG00000114796.15_KLHL24	0.443365	0.0628825	5.27892e-05	0.00050622
ENSG00000114805.16_PLCH1	-0.0615011	0.0452047	0.411299	0.542785
ENSG00000114812.12_VIPR1	-0.249479	0.0546763	0.00264925	0.0110603
ENSG00000114841.17_DNAH1	-0.233521	0.0591661	0.000307117	0.00200675
ENSG00000114850.6_SSR3	-0.20019	0.0472428	0.116273	0.211958
ENSG00000114853.13_ZBTB47	0.382712	0.0606349	0.000152865	0.00115443
ENSG00000114857.17_NKTR	-0.0953525	0.0455153	0.330254	0.462789
ENSG00000114859.15_CLCN2	-0.179023	0.0480566	0.0743918	0.150076
ENSG00000114861.18_FOXP1	-0.0990145	0.0451842	0.417592	0.548789
ENSG00000114867.20_EIF4G1	0.467478	0.0497394	0.0307487	0.0758378
ENSG00000114902.13_SPCS1	-0.64696	0.0939052	2.45025e-11	5.10981e-09
ENSG00000114904.12_NEK4	0.46779	0.055524	0.00175771	0.00798325
ENSG00000114923.16_SLC4A3	-0.186151	0.0473347	0.110454	0.203844
ENSG00000114933.15_INO80D	0.535635	0.0545304	0.00284363	0.0116691
ENSG00000114942.13_EEF1B2	-0.189943	0.0465846	0.169452	0.281728
ENSG00000114948.12_ADAM23	-0.144668	0.0509375	0.0167268	0.0469473
ENSG00000114956.19_DGUOK	-0.242747	0.0472382	0.116571	0.212303
ENSG00000114978.17_MOB1A	0.391499	0.0650822	1.87155e-05	0.000223412
ENSG00000114982.17_KANSL3	0.725698	0.0652206	1.75351e-05	0.000212843
ENSG00000114988.11_LMAN2L	0.0476837	0.04489	0.527735	0.650702
ENSG00000114993.16_RTKN	0.00981985	0.0444695	0.863197	0.909323
ENSG00000114999.7_TTL	0.293803	0.0501133	0.0253923	0.0653166
ENSG00000115020.16_PIKFYVE	0.0334852	0.0444662	0.870031	0.914162
ENSG00000115041.12_KCNIP3	-0.404246	0.0808981	1.11941e-08	6.2705e-07
ENSG00000115042.9_FAHD2A	-0.0231083	0.0444658	0.870916	0.914615
ENSG00000115053.15_NCL	-0.0315059	0.0444694	0.863474	0.909459
ENSG00000115073.7_ACTR1B	-0.117946	0.0457342	0.285616	0.4153
ENSG00000115084.13_SLC35F5	-0.142306	0.0474163	0.105552	0.197024
ENSG00000115085.13_ZAP70	-0.0261885	0.0449515	0.501022	0.626966
ENSG00000115091.11_ACTR3	-0.283892	0.0473926	0.106949	0.199181
ENSG00000115107.19_STEAP3	0.164682	0.0612225	0.000115719	0.000926021
ENSG00000115109.13_EPB41L5	-0.058774	0.0448276	0.557551	0.676858
ENSG00000115112.7_TFCP2L1	0.0567368	0.0492636	0.0393152	0.0915537
ENSG00000115128.6_SF3B6	-0.0839899	0.0449272	0.511295	0.636358
ENSG00000115129.13_TP53I3	0.0935505	0.047847	0.08333	0.164044
ENSG00000115137.11_DNAJC27	-0.284653	0.0502283	0.0239473	0.062219
ENSG00000115138.10_POMC	-0.0832587	0.0513936	0.0133066	0.039389
ENSG00000115145.9_STAM2	0.238383	0.0464623	0.182127	0.29712
ENSG00000115155.16_OTOF	-0.0150477	0.0445528	0.748522	0.827304
ENSG00000115159.15_GPD2	0.138342	0.046184	0.215279	0.336701
ENSG00000115165.9_CYTIP	0.0702867	0.0502093	0.0241807	0.0627314
ENSG00000115170.13_ACVR1	0.225182	0.0508879	0.0171499	0.0478708
ENSG00000115183.14_TANC1	0.235088	0.0554211	0.00184721	0.00829829
ENSG00000115194.10_SLC30A3	-0.299428	0.0832372	3.73209e-09	2.55761e-07
ENSG00000115204.14_MPV17	-0.405957	0.0541053	0.00349685	0.0137655
ENSG00000115207.13_GTF3C2	0.0676953	0.0445851	0.717272	0.803698
ENSG00000115211.15_EIF2B4	0.510373	0.0542145	0.00331568	0.0131812
ENSG00000115216.13_NRBP1	-0.383856	0.0489765	0.0456608	0.102918
ENSG00000115226.9_FNDC4	-0.499635	0.0708144	1.26702e-06	2.57102e-05
ENSG00000115232.13_ITGA4	-0.100655	0.0520174	0.00975335	0.0309763
ENSG00000115233.11_PSMD14	-0.361965	0.0540952	0.00351402	0.0138205
ENSG00000115234.10_SNX17	-0.552832	0.0580941	0.000511955	0.00301717
ENSG00000115239.21_ASB3	-0.0713757	0.0448432	0.549809	0.670085
ENSG00000115241.10_PPM1G	0.49146	0.0511528	0.0150121	0.0432211
ENSG00000115252.18_PDE1A	0.00378109	0.0444401	0.950396	0.96733
ENSG00000115255.10_REEP6	-0.298125	0.0599698	0.00020959	0.00146815
ENSG00000115257.15_PCSK4	-0.0809454	0.0461998	0.213218	0.334202
ENSG00000115266.11_APC2	0.142352	0.0458973	0.257236	0.384401
ENSG00000115267.5_IFIH1	0.0813665	0.0465253	0.175464	0.288781
ENSG00000115268.9_RPS15	0.100902	0.0450581	0.459801	0.587922
ENSG00000115271.10_GCA	-0.22021	0.0516866	0.0114967	0.0351274
ENSG00000115274.14_INO80B	-0.117301	0.0466815	0.160131	0.270338
ENSG00000115275.11_MOGS	-0.135118	0.0452839	0.388186	0.521184
ENSG00000115282.19_TTC31	0.450519	0.061953	8.18995e-05	0.000713796
ENSG00000115286.19_NDUFS7	-0.0267096	0.044541	0.761088	0.837043
ENSG00000115289.13_PCGF1	0.0583331	0.0449536	0.500175	0.626223
ENSG00000115290.9_GRB14	-0.0630039	0.0458315	0.268238	0.396696
ENSG00000115295.19_CLIP4	0.0128834	0.0444446	0.929368	0.953442
ENSG00000115306.15_SPTBN1	0.40467	0.0515848	0.0120954	0.036531
ENSG00000115307.16_AUP1	0.458387	0.06094	0.000132283	0.00103232
ENSG00000115310.17_RTN4	-0.436279	0.0579878	0.000538619	0.00314049
ENSG00000115317.11_HTRA2	-0.484426	0.0563989	0.00115318	0.00574398
ENSG00000115318.11_LOXL3	-0.0597371	0.0451663	0.423227	0.553795
ENSG00000115325.13_DOK1	0.181627	0.0544304	0.00298528	0.0121211
ENSG00000115339.13_GALNT3	0.072699	0.0459428	0.249959	0.375992
ENSG00000115350.11_POLE4	0.0639091	0.044967	0.494682	0.62089
ENSG00000115353.10_TACR1	-0.171302	0.0644018	2.57849e-05	0.000289248
ENSG00000115355.15_CCDC88A	-0.16956	0.0471762	0.120698	0.218189
ENSG00000115361.7_ACADL	-0.0524362	0.0458577	0.263803	0.39171
ENSG00000115364.13_MRPL19	-0.167193	0.0484519	0.0602087	0.127218
ENSG00000115365.11_LANCL1	-0.221048	0.048794	0.0502496	0.110827
ENSG00000115368.9_WDR75	-0.622758	0.0675096	5.97659e-06	9.13858e-05
ENSG00000115380.19_EFEMP1	-0.116652	0.0553757	0.00188824	0.00844974
ENSG00000115392.11_FANCL	0.215512	0.0507551	0.0183371	0.0504364
ENSG00000115414.18_FN1	0.0436696	0.045543	0.324119	0.456372
ENSG00000115415.18_STAT1	-0.230748	0.0575994	0.000648481	0.00362433
ENSG00000115419.12_GLS	-0.0299257	0.0446285	0.680849	0.776952
ENSG00000115421.12_PAPOLG	0.167707	0.0459277	0.252348	0.378631
ENSG00000115423.18_DNAH6	-0.0568457	0.0451794	0.419108	0.550155
ENSG00000115425.13_PECR	-0.383678	0.0615638	9.8456e-05	0.000816176
ENSG00000115446.11_UNC50	-0.123805	0.0454866	0.336778	0.469688
ENSG00000115457.9_IGFBP2	-0.15752	0.0598702	0.000219741	0.00152384
ENSG00000115459.17_ELMOD3	0.3472	0.0514258	0.0130942	0.0388895
ENSG00000115461.4_IGFBP5	0.17951	0.0572042	0.000783562	0.00421332
ENSG00000115464.14_USP34	0.709476	0.0674865	6.04187e-06	9.20863e-05
ENSG00000115468.11_EFHD1	0.191351	0.0556287	0.00167103	0.00765375
ENSG00000115484.14_CCT4	-0.129416	0.0456544	0.300915	0.432244
ENSG00000115486.11_GGCX	0.179375	0.0459733	0.245214	0.370723
ENSG00000115504.14_EHBP1	-0.0895069	0.0447936	0.575164	0.69228
ENSG00000115507.9_OTX1	0.0161108	0.0445777	0.724084	0.808591
ENSG00000115514.11_TXNDC9	-0.428569	0.0580995	0.000510633	0.00301143
ENSG00000115520.8_COQ10B	-0.389604	0.0516012	0.0119963	0.0363074
ENSG00000115523.16_GNLY	0.0521224	0.0481738	0.0698487	0.142965
ENSG00000115524.15_SF3B1	0.453823	0.0508205	0.0177422	0.0492041
ENSG00000115525.17_ST3GAL5	-0.594899	0.0652902	1.69697e-05	0.000207435
ENSG00000115526.10_CHST10	-0.28251	0.0479564	0.0785269	0.156538
ENSG00000115539.13_PDCL3	-0.0424593	0.0446498	0.664699	0.764267
ENSG00000115540.14_MOB4	-0.388863	0.0528978	0.0063136	0.0219442
ENSG00000115541.10_HSPE1	0.000501106	0.0444357	0.995068	0.997027
ENSG00000115548.16_KDM3A	0.212491	0.0484922	0.0589349	0.125228
ENSG00000115556.13_PLCD4	0.120726	0.0484028	0.0618024	0.129917
ENSG00000115561.15_CHMP3	-0.000272055	0.0444357	0.998471	0.999048
ENSG00000115568.15_ZNF142	0.360074	0.0500243	0.0265723	0.0676681
ENSG00000115593.14_SMYD1	0.0323421	0.0462699	0.204343	0.323869
ENSG00000115594.11_IL1R1	0.069663	0.0496032	0.0329815	0.0800107
ENSG00000115596.3_WNT6	0.0819405	0.0506717	0.0191261	0.052179
ENSG00000115598.9_IL1RL2	-0.181148	0.0653239	1.67024e-05	0.00020562
ENSG00000115602.16_IL1RL1	0.0297796	0.0516739	0.0115695	0.0352998
ENSG00000115604.10_IL18R1	0.082302	0.0587863	0.000367993	0.00232977
ENSG00000115616.2_SLC9A2	0.000703703	0.0444359	0.990235	0.993334
ENSG00000115641.18_FHL2	-0.110336	0.0480266	0.075606	0.151923
ENSG00000115649.15_CNPPD1	-0.000504123	0.0444357	0.996975	0.998301
ENSG00000115652.14_UXS1	0.0578156	0.044604	0.700703	0.79063
ENSG00000115657.12_ABCB6	0.0268403	0.0445056	0.804406	0.868155
ENSG00000115661.13_STK16	0.304119	0.0517876	0.0109331	0.0337871
ENSG00000115677.16_HDLBP	0.326466	0.0463959	0.189453	0.305928
ENSG00000115685.14_PPP1R7	-0.473996	0.0565683	0.001063	0.00537998
ENSG00000115687.13_PASK	0.157417	0.0488838	0.0479341	0.106864
ENSG00000115694.14_STK25	-0.529562	0.050511	0.0207456	0.0555346
ENSG00000115738.9_ID2	0.161521	0.0481062	0.0724306	0.14701
ENSG00000115750.16_TAF1B	0.016474	0.0444525	0.903453	0.936568
ENSG00000115756.12_HPCAL1	-0.24113	0.0606221	0.000153795	0.00115993
ENSG00000115758.12_ODC1	-0.403177	0.0753607	1.50315e-07	4.74781e-06
ENSG00000115760.13_BIRC6	-0.0247958	0.0444543	0.898428	0.933091
ENSG00000115761.15_NOL10	0.325955	0.0484856	0.0591401	0.125556
ENSG00000115762.16_PLEKHB2	-0.687744	0.0709164	1.20783e-06	2.4712e-05
ENSG00000115806.12_GORASP2	0.205133	0.0459589	0.247452	0.373032
ENSG00000115808.11_STRN	-0.0102126	0.0444412	0.944352	0.96299
ENSG00000115816.14_CEBPZ	-0.0825098	0.044716	0.619914	0.72865
ENSG00000115825.9_PRKD3	0.240565	0.058502	0.000421397	0.00259479
ENSG00000115827.13_DCAF17	0.452375	0.0527474	0.00679881	0.0233077
ENSG00000115828.15_QPCT	-0.0232672	0.0446281	0.681142	0.777236
ENSG00000115839.17_RAB3GAP1	-0.388192	0.0506137	0.0196943	0.0533557
ENSG00000115840.13_SLC25A12	0.0350714	0.0446899	0.636668	0.741577
ENSG00000115841.19_RMDN2	0.0146092	0.0444608	0.882102	0.922953
ENSG00000115844.10_DLX2	-0.0596605	0.0469307	0.13871	0.242936
ENSG00000115866.10_DARS	-0.132204	0.0459477	0.249192	0.375099
ENSG00000115875.18_SRSF7	0.0370857	0.0445207	0.784779	0.854377
ENSG00000115884.10_SDC1	0.0329932	0.0449815	0.48883	0.615312
ENSG00000115896.15_PLCL1	0.164079	0.0489307	0.0467698	0.104795
ENSG00000115902.10_SLC1A4	-0.12116	0.0466307	0.164938	0.276935
ENSG00000115904.12_SOS1	0.684162	0.0661611	1.1265e-05	0.000150918
ENSG00000115919.14_KYNU	-0.0100634	0.0445048	0.80543	0.868732
ENSG00000115935.17_WIPF1	-0.0402783	0.0448669	0.538428	0.660387
ENSG00000115942.8_ORC2	0.177096	0.0460359	0.235834	0.360579
ENSG00000115944.14_COX7A2L	-0.520195	0.0638746	3.30572e-05	0.000347834
ENSG00000115946.7_PNO1	0.0962274	0.0453384	0.373357	0.506421
ENSG00000115947.13_ORC4	-0.250294	0.0494465	0.0357605	0.0851531
ENSG00000115956.9_PLEK	0.100393	0.0504479	0.0214199	0.0568819
ENSG00000115963.13_RND3	-0.206953	0.0602808	0.000180822	0.00130356
ENSG00000115966.16_ATF2	0.168468	0.045519	0.329428	0.461894
ENSG00000115970.18_THADA	-0.0784336	0.0447851	0.579756	0.696294
ENSG00000115977.18_AAK1	-0.176778	0.0464678	0.18153	0.296508
ENSG00000115993.12_TRAK2	0.198311	0.0494067	0.0365036	0.0864706
ENSG00000115998.7_C2orf42	0.372996	0.0540058	0.00367044	0.0143121
ENSG00000116001.15_TIA1	-0.157516	0.0463174	0.19858	0.317321
ENSG00000116005.11_PCYOX1	-0.1611	0.0453306	0.375409	0.508367
ENSG00000116014.9_KISS1R	-0.00460517	0.0444549	0.896694	0.931738
ENSG00000116016.13_EPAS1	0.00160515	0.0444365	0.97866	0.985764
ENSG00000116017.10_ARID3A	0.141318	0.0465869	0.169224	0.281623
ENSG00000116030.16_SUMO1	-0.0549172	0.0445036	0.807141	0.869914
ENSG00000116035.2_VAX2	-0.0864822	0.0490406	0.0441567	0.100158
ENSG00000116044.15_NFE2L2	0.226379	0.0553116	0.00194762	0.0086595
ENSG00000116062.14_MSH6	0.600254	0.0627722	5.56111e-05	0.000526992
ENSG00000116095.10_PLEKHA3	0.00720476	0.0444374	0.969021	0.979433
ENSG00000116096.5_SPR	0.204944	0.0646937	2.2472e-05	0.00025845
ENSG00000116106.11_EPHA4	-0.0393866	0.0447771	0.584128	0.699701
ENSG00000116117.17_PARD3B	0.159113	0.0502404	0.0238006	0.0619497
ENSG00000116120.9_FARSB	-0.446848	0.073012	4.52092e-07	1.12432e-05
ENSG00000116127.17_ALMS1	-0.107547	0.0453459	0.371374	0.504483
ENSG00000116128.10_BCL9	0.271524	0.0482978	0.0653598	0.135665
ENSG00000116132.11_PRRX1	0.054596	0.0452936	0.385493	0.518413
ENSG00000116133.11_DHCR24	0.0338372	0.0446442	0.66884	0.767198
ENSG00000116138.12_DNAJC16	-0.659513	0.059947	0.000211873	0.00148294
ENSG00000116141.15_MARK1	-0.258696	0.052385	0.00812994	0.0268347
ENSG00000116147.16_TNR	-0.20207	0.0503184	0.0228747	0.0599997
ENSG00000116151.13_MORN1	-0.241084	0.0598403	0.00022289	0.00154259
ENSG00000116157.5_GPX7	-0.0213463	0.0445152	0.791711	0.859168
ENSG00000116161.17_CACYBP	-0.00697557	0.0444437	0.933057	0.955864
ENSG00000116171.17_SCP2	-0.259102	0.0482671	0.0664422	0.1375
ENSG00000116183.10_PAPPA2	-0.0089491	0.0444556	0.894959	0.930717
ENSG00000116191.17_RALGPS2	0.448031	0.0615756	9.79037e-05	0.000813646
ENSG00000116194.12_ANGPTL1	-0.0474158	0.0465705	0.170858	0.283383
ENSG00000116198.12_CEP104	0.484461	0.0605892	0.000156217	0.00117258
ENSG00000116199.11_FAM20B	-0.173502	0.045947	0.249306	0.375203
ENSG00000116205.12_TCEANC2	0.0859792	0.045133	0.433983	0.563592
ENSG00000116209.11_TMEM59	-0.630949	0.0625675	6.12567e-05	0.000568826
ENSG00000116212.14_LRRC42	0.250682	0.0494982	0.034818	0.0834022
ENSG00000116213.15_WRAP73	-0.12014	0.0458039	0.273037	0.401666
ENSG00000116221.15_MRPL37	-0.507647	0.0594049	0.000274137	0.00182853
ENSG00000116237.15_ICMT	0.744321	0.0790335	2.6852e-08	1.20099e-06
ENSG00000116251.9_RPL22	0.14094	0.0451716	0.421549	0.552228
ENSG00000116254.17_CHD5	-0.22963	0.0494527	0.0356446	0.0849123
ENSG00000116260.16_QSOX1	-0.569523	0.0695995	2.24036e-06	4.09919e-05
ENSG00000116266.10_STXBP3	0.170216	0.0468799	0.142803	0.248369
ENSG00000116273.5_PHF13	0.266769	0.04923	0.0400068	0.0927632
ENSG00000116285.12_ERRFI1	0.251475	0.0504809	0.0210638	0.0561086
ENSG00000116288.12_PARK7	0.181783	0.0453734	0.364241	0.497762
ENSG00000116299.16_KIAA1324	-0.200866	0.0511779	0.0148244	0.0427997
ENSG00000116329.10_OPRD1	0.0747239	0.0457515	0.282422	0.411672
ENSG00000116337.15_AMPD2	0.582279	0.0659013	1.27292e-05	0.000166917
ENSG00000116350.16_SRSF4	0.665226	0.0651969	1.77316e-05	0.000214777
ENSG00000116353.15_MECR	-0.506648	0.0763021	9.66749e-08	3.3245e-06
ENSG00000116396.14_KCNC4	-0.00814738	0.0444409	0.945876	0.964204
ENSG00000116406.18_EDEM3	-0.188564	0.0457821	0.276881	0.405907
ENSG00000116455.13_WDR77	-0.381323	0.0563798	0.0011638	0.0057869
ENSG00000116459.10_ATP5F1	-1.08955	0.0867642	7.10777e-10	6.75981e-08
ENSG00000116473.14_RAP1A	0.761981	0.0980538	3.43838e-12	1.04302e-09
ENSG00000116478.11_HDAC1	0.23522	0.0533656	0.00501849	0.0182758
ENSG00000116489.12_CAPZA1	-0.4779	0.05275	0.00679014	0.0232872
ENSG00000116497.17_S100PBP	0.386838	0.053703	0.00425499	0.0160912
ENSG00000116514.16_RNF19B	0.0691015	0.0449184	0.515099	0.639643
ENSG00000116521.10_SCAMP3	-0.232247	0.0475987	0.0954392	0.182456
ENSG00000116525.13_TRIM62	0.0698744	0.0450653	0.45725	0.585611
ENSG00000116539.12_ASH1L	0.852982	0.060003	0.000206316	0.00144873
ENSG00000116544.11_DLGAP3	-0.0711985	0.0452274	0.404476	0.536645
ENSG00000116560.10_SFPQ	-0.273641	0.0489448	0.0464261	0.1042
ENSG00000116574.5_RHOU	0.120055	0.0489994	0.0451188	0.101966
ENSG00000116580.18_GON4L	-0.501418	0.0549375	0.00233414	0.0100252
ENSG00000116584.17_ARHGEF2	-0.310912	0.0513931	0.0133102	0.039389
ENSG00000116586.11_LAMTOR2	-0.30811	0.0513221	0.0137912	0.0404801
ENSG00000116604.17_MEF2D	-0.370707	0.0538777	0.00390705	0.0150399
ENSG00000116641.17_DOCK7	0.0372548	0.0446366	0.674524	0.771847
ENSG00000116649.9_SRM	-0.507242	0.0584289	0.000436352	0.00265757
ENSG00000116652.6_DLEU2L	-0.043183	0.0465989	0.168038	0.280533
ENSG00000116661.10_FBXO2	0.516509	0.0899573	1.5796e-10	2.11948e-08
ENSG00000116663.10_FBXO6	-0.052087	0.0447087	0.624475	0.73232
ENSG00000116667.12_C1orf21	0.303523	0.0496968	0.0314295	0.0771321
ENSG00000116668.12_SWT1	0.35774	0.0581526	0.000497848	0.00295617
ENSG00000116670.14_MAD2L2	0.254641	0.0526347	0.00718711	0.024359
ENSG00000116675.15_DNAJC6	-0.221272	0.0506638	0.0192019	0.0523279
ENSG00000116678.19_LEPR	-0.0346407	0.0447908	0.576664	0.693688
ENSG00000116679.15_IVNS1ABP	0.305141	0.0601394	0.000193374	0.00137177
ENSG00000116685.15_KIAA2013	-0.0178469	0.0444529	0.902193	0.935766
ENSG00000116688.16_MFN2	-0.194167	0.0452086	0.4101	0.541627
ENSG00000116691.10_MIIP	0.118539	0.0459637	0.246697	0.372249
ENSG00000116698.21_SMG7	0.195631	0.0456424	0.303312	0.434569
ENSG00000116701.14_NCF2	0.0754377	0.0493987	0.0366552	0.0867466
ENSG00000116704.7_SLC35D1	-0.203856	0.0481224	0.071804	0.146081
ENSG00000116711.9_PLA2G4A	0.00241602	0.044438	0.964303	0.97626
ENSG00000116717.11_GADD45A	-0.00270007	0.0444418	0.941568	0.961282
ENSG00000116729.13_WLS	0.0749801	0.0460175	0.238539	0.363138
ENSG00000116731.22_PRDM2	-0.485901	0.0585482	0.000412212	0.00254639
ENSG00000116741.7_RGS2	0.00585989	0.0444496	0.912156	0.942316
ENSG00000116747.12_TROVE2	0.077955	0.0452477	0.398499	0.531485
ENSG00000116750.13_UCHL5	-0.393984	0.056802	0.000950187	0.00493601
ENSG00000116752.5_BCAS2	-0.668136	0.077292	6.0774e-08	2.30188e-06
ENSG00000116754.13_SRSF11	0.301218	0.0504592	0.0212967	0.0566467
ENSG00000116761.11_CTH	-0.364434	0.0714564	9.37583e-07	1.9986e-05
ENSG00000116771.5_AGMAT	-0.0884383	0.0487337	0.0518702	0.11348
ENSG00000116774.11_OLFML3	0.0283504	0.0449422	0.504923	0.630521
ENSG00000116783.14_TNNI3K	-0.0792477	0.047454	0.103372	0.193976
ENSG00000116786.11_PLEKHM2	0.638665	0.0878397	4.28408e-10	4.57735e-08
ENSG00000116791.13_CRYZ	0.0331964	0.0447552	0.596426	0.709766
ENSG00000116793.15_PHTF1	0.00705923	0.0444403	0.949141	0.966487
ENSG00000116809.11_ZBTB17	0.451709	0.054949	0.00232119	0.00998199
ENSG00000116815.15_CD58	0.114868	0.0485122	0.0583104	0.124252
ENSG00000116819.6_TFAP2E	-0.0756266	0.0471547	0.12217	0.220274
ENSG00000116830.11_TTF2	-0.270995	0.0581837	0.00049051	0.00292696
ENSG00000116852.14_KIF21B	-0.0160938	0.0444728	0.856813	0.904468
ENSG00000116857.16_TMEM9	-0.964871	0.0747633	1.98903e-07	5.91547e-06
ENSG00000116863.10_ADPRHL2	-0.135268	0.0454577	0.34352	0.476518
ENSG00000116871.15_MAP7D1	0.167849	0.0454583	0.343358	0.476353
ENSG00000116874.11_WARS2	-0.228119	0.0519111	0.0102819	0.0322934
ENSG00000116883.8_AL591845.1	0.0347587	0.0474165	0.10554	0.197023
ENSG00000116885.18_OSCP1	-0.27298	0.0542854	0.00320323	0.0128344
ENSG00000116898.11_MRPS15	0.298252	0.0486413	0.0544591	0.117873
ENSG00000116903.7_EXOC8	-0.201807	0.047327	0.110927	0.204367
ENSG00000116906.11_GNPAT	0.279099	0.0472564	0.115387	0.210745
ENSG00000116918.13_TSNAX	-0.316109	0.0604168	0.000169526	0.00124526
ENSG00000116922.14_C1orf109	0.00738299	0.0444391	0.956495	0.971139
ENSG00000116954.7_RRAGC	0.188724	0.0464451	0.183994	0.299178
ENSG00000116957.12_TBCE	-0.164372	0.0458809	0.259932	0.387325
ENSG00000116962.14_NID1	0.0416186	0.0455559	0.32133	0.453589
ENSG00000116977.18_LGALS8	0.106111	0.0455464	0.323387	0.455601
ENSG00000116981.3_NT5C1A	0.0111789	0.0445122	0.795566	0.861956
ENSG00000116983.12_HPCAL4	-0.173369	0.0475522	0.0979133	0.186137
ENSG00000116984.12_MTR	-0.467426	0.0727136	5.19976e-07	1.24141e-05
ENSG00000116985.11_BMP8B	0.00605555	0.0444501	0.910607	0.941166
ENSG00000116990.10_MYCL	0.0327539	0.044741	0.604707	0.716223
ENSG00000116991.10_SIPA1L2	-0.176083	0.0465409	0.173861	0.286851
ENSG00000117000.8_RLF	-0.034812	0.0446179	0.689265	0.782752
ENSG00000117009.11_KMO	-0.128109	0.0616122	9.62258e-05	0.000804235
ENSG00000117010.15_ZNF684	-0.0710543	0.0452068	0.410653	0.542099
ENSG00000117013.14_KCNQ4	-0.136002	0.0493041	0.0384967	0.0901676
ENSG00000117016.9_RIMS3	-0.2117	0.0497267	0.0309506	0.0762363
ENSG00000117020.16_AKT3	-0.35937	0.0486051	0.0555122	0.119614
ENSG00000117036.11_ETV3	0.236768	0.0491369	0.0419936	0.096427
ENSG00000117054.13_ACADM	-0.118029	0.0452509	0.397568	0.530489
ENSG00000117069.14_ST6GALNAC5	-0.143296	0.0560477	0.00136544	0.00654048
ENSG00000117114.19_ADGRL2	0.163557	0.0482296	0.0677885	0.139618
ENSG00000117115.12_PADI2	0.170834	0.0527762	0.00670316	0.023062
ENSG00000117118.9_SDHB	-0.569586	0.0581311	0.000502992	0.00297651
ENSG00000117133.10_RPF1	0.205397	0.0466094	0.167009	0.279409
ENSG00000117139.16_KDM5B	0.0567404	0.0445484	0.753188	0.830549
ENSG00000117143.13_UAP1	0.160497	0.0462722	0.204063	0.323603
ENSG00000117151.12_CTBS	-0.0995705	0.0467706	0.152067	0.260272
ENSG00000117152.13_RGS4	-0.207855	0.0615501	9.90936e-05	0.000819499
ENSG00000117153.15_KLHL12	-0.306592	0.0477981	0.0855738	0.167518
ENSG00000117154.11_IGSF21	-0.0404865	0.0446176	0.68948	0.782879
ENSG00000117155.16_SSX2IP	0.0631397	0.044746	0.60174	0.713734
ENSG00000117174.10_ZNHIT6	0.257369	0.0494842	0.0350696	0.0838425
ENSG00000117222.13_RBBP5	-0.0156507	0.0444538	0.899818	0.934254
ENSG00000117226.11_GBP3	0.0143939	0.0447141	0.621117	0.729568
ENSG00000117228.9_GBP1	-0.0179636	0.0447908	0.576645	0.693688
ENSG00000117242.7_PINK1-AS	-0.0465771	0.0455028	0.333069	0.465791
ENSG00000117245.12_KIF17	-0.241427	0.0629389	5.1403e-05	0.000497336
ENSG00000117262.18_GPR89A	-0.274511	0.0517274	0.0112653	0.0345728
ENSG00000117266.15_CDK18	0.218514	0.0580251	0.000529101	0.00309608
ENSG00000117280.12_RAB29	0.360211	0.0743924	2.36678e-07	6.77134e-06
ENSG00000117298.14_ECE1	0.322147	0.0569829	0.000871234	0.00459902
ENSG00000117305.14_HMGCL	-0.33851	0.0607305	0.000146097	0.00111402
ENSG00000117308.14_GALE	-0.368451	0.0625024	6.31692e-05	0.000582833
ENSG00000117318.8_ID3	0.146689	0.0612572	0.000113833	0.000915576
ENSG00000117335.19_CD46	-0.00724014	0.0444415	0.943253	0.962096
ENSG00000117360.12_PRPF3	0.233245	0.048376	0.0626917	0.131324
ENSG00000117362.12_APH1A	-0.11564	0.0459849	0.243447	0.368858
ENSG00000117385.15_P3H1	0.146995	0.0460519	0.233494	0.357817
ENSG00000117394.20_SLC2A1	0.118499	0.0492477	0.0396405	0.0921112
ENSG00000117395.12_EBNA1BP2	-0.333151	0.0551555	0.00210038	0.0091946
ENSG00000117408.10_IPO13	-0.207976	0.0470568	0.129111	0.229727
ENSG00000117410.13_ATP6V0B	-0.326951	0.0548778	0.00240262	0.0102608
ENSG00000117411.16_B4GALT2	0.340171	0.0505393	0.0204501	0.0549474
ENSG00000117419.14_ERI3	-0.648512	0.0577268	0.000610147	0.00346377
ENSG00000117425.13_PTCH2	0.03656	0.0446252	0.683387	0.778669
ENSG00000117448.13_AKR1A1	-0.366781	0.0579129	0.000558244	0.00323274
ENSG00000117450.13_PRDX1	0.133145	0.0461772	0.216183	0.337596
ENSG00000117461.14_PIK3R3	0.532722	0.0834143	3.43412e-09	2.39682e-07
ENSG00000117475.13_BLZF1	-0.373513	0.0516389	0.0117734	0.035799
ENSG00000117477.12_CCDC181	0.146111	0.0467785	0.151378	0.259374
ENSG00000117479.12_SLC19A2	-0.115047	0.0458679	0.262087	0.389731
ENSG00000117480.15_FAAH	-0.317549	0.0610649	0.000124683	0.000983208
ENSG00000117481.10_NSUN4	0.175753	0.0460871	0.228475	0.352193
ENSG00000117500.12_TMED5	0.251369	0.0531028	0.00570865	0.020215
ENSG00000117505.12_DR1	-0.244232	0.0467769	0.151515	0.259557
ENSG00000117519.15_CNN3	0.16302	0.0529506	0.00615198	0.0215077
ENSG00000117523.15_PRRC2C	0.300286	0.0481104	0.0722683	0.146749
ENSG00000117525.13_F3	-0.0446402	0.0462405	0.208014	0.328334
ENSG00000117528.11_ABCD3	-0.0951693	0.0452454	0.399175	0.532018
ENSG00000117533.14_VAMP4	-0.279838	0.0465854	0.169378	0.281702
ENSG00000117543.20_DPH5	-0.0150748	0.0444533	0.900944	0.934977
ENSG00000117569.18_PTBP2	-0.209544	0.0467772	0.151489	0.259539
ENSG00000117586.10_TNFSF4	-0.183254	0.0515563	0.0122683	0.0369501
ENSG00000117592.8_PRDX6	-0.0928104	0.0460248	0.237466	0.362116
ENSG00000117593.9_DARS2	0.017595	0.0444636	0.875619	0.918161
ENSG00000117594.9_HSD11B1	0.0601639	0.0478208	0.0845258	0.166011
ENSG00000117595.10_IRF6	0.022695	0.0450223	0.473014	0.600646
ENSG00000117597.17_DIEXF	-0.0137749	0.0444509	0.907893	0.93937
ENSG00000117598.11_PLPPR5	-0.211423	0.0541304	0.00345435	0.0136261
ENSG00000117600.12_PLPPR4	-0.228057	0.0573122	0.000744048	0.00403404
ENSG00000117602.11_RCAN3	-0.0513654	0.0449904	0.485322	0.612054
ENSG00000117614.9_SYF2	0.169851	0.0459912	0.242486	0.367755
ENSG00000117616.17_RSRP1	0.0449884	0.0449817	0.488754	0.615312
ENSG00000117620.14_SLC35A3	0.151298	0.04578	0.277271	0.406336
ENSG00000117625.13_RCOR3	-0.307664	0.0501679	0.0246961	0.0638769
ENSG00000117632.22_STMN1	-0.219148	0.0564329	0.0011345	0.00566726
ENSG00000117640.17_MTFR1L	0.430242	0.048975	0.0456977	0.102949
ENSG00000117643.14_MAN1C1	0.0883875	0.0453492	0.37051	0.503863
ENSG00000117676.13_RPS6KA1	0.141369	0.0485786	0.0562965	0.120988
ENSG00000117682.16_DHDDS	-0.692173	0.0780452	4.26894e-08	1.74683e-06
ENSG00000117691.9_NENF	-0.313315	0.0526244	0.00722364	0.0244494
ENSG00000117697.14_NSL1	0.310301	0.0493175	0.0382305	0.0896868
ENSG00000117707.15_PROX1	0.226635	0.0526596	0.00709929	0.0240984
ENSG00000117713.18_ARID1A	0.398675	0.0516176	0.0118988	0.0360884
ENSG00000117724.12_CENPF	-0.00315715	0.0444409	0.946151	0.964234
ENSG00000117748.9_RPA2	-0.136617	0.0459468	0.249326	0.375203
ENSG00000117751.17_PPP1R8	0.251536	0.0495991	0.0330502	0.0801212
ENSG00000117758.13_STX12	-0.563529	0.0548308	0.00245799	0.0104596
ENSG00000117791.15_MARC2	-0.184875	0.0492249	0.0401136	0.0929612
ENSG00000117859.18_OSBPL9	-0.283549	0.0490984	0.0428452	0.0979349
ENSG00000117862.11_TXNDC12	-0.17433	0.0460042	0.240536	0.365529
ENSG00000117868.15_ESYT2	-0.0515542	0.0446188	0.688538	0.78222
ENSG00000117877.10_CD3EAP	-0.117862	0.0466113	0.166825	0.279236
ENSG00000117899.10_MESD	-0.382593	0.0526187	0.00724414	0.0245044
ENSG00000117906.13_RCN2	-0.449981	0.062924	5.17643e-05	0.000499436
ENSG00000117984.13_CTSD	-0.0866318	0.0447695	0.588345	0.702613
ENSG00000118004.17_COLEC11	0.0321677	0.046087	0.228492	0.352193
ENSG00000118007.12_STAG1	0.988047	0.0980449	3.45284e-12	1.04302e-09
ENSG00000118046.14_STK11	0.222217	0.0466074	0.167206	0.279656
ENSG00000118058.20_KMT2A	0.693873	0.0567773	0.000961541	0.00498298
ENSG00000118096.7_IFT46	0.304347	0.049136	0.0420141	0.0964613
ENSG00000118156.12_ZNF541	-0.0173379	0.0445697	0.731682	0.814448
ENSG00000118160.13_SLC8A2	-0.194646	0.0527831	0.0066803	0.0229971
ENSG00000118162.13_KPTN	0.234713	0.0544198	0.00300059	0.0121718
ENSG00000118181.10_RPS25	0.360402	0.0547164	0.00259819	0.0108967
ENSG00000118194.18_TNNT2	-0.0923357	0.0469056	0.140713	0.245561
ENSG00000118197.13_DDX59	-0.0405742	0.0445447	0.757123	0.833548
ENSG00000118200.14_CAMSAP2	0.74646	0.0617143	9.16875e-05	0.000776428
ENSG00000118217.5_ATF6	-0.342632	0.0485029	0.0586016	0.124719
ENSG00000118242.15_MREG	0.150808	0.04935	0.0375928	0.0884936
ENSG00000118246.13_FASTKD2	-0.509323	0.0595461	0.000256329	0.0017338
ENSG00000118257.16_NRP2	-0.0596661	0.0449818	0.488716	0.615312
ENSG00000118260.14_CREB1	0.350819	0.0501416	0.0250293	0.064594
ENSG00000118263.14_KLF7	0.275356	0.0478287	0.0841627	0.165373
ENSG00000118276.11_B4GALT6	-0.152884	0.0495871	0.0332562	0.0805192
ENSG00000118292.8_C1orf54	-0.172299	0.0526265	0.00721607	0.0244285
ENSG00000118298.10_CA14	-0.0900168	0.0508332	0.0176288	0.0489628
ENSG00000118307.18_CASC1	-0.157088	0.0484738	0.059514	0.126133
ENSG00000118308.15_LRMP	-0.0376871	0.0447775	0.583906	0.699532
ENSG00000118322.12_ATP10B	-0.013559	0.0445104	0.797876	0.863746
ENSG00000118363.11_SPCS2	-0.0422524	0.0444936	0.821675	0.880151
ENSG00000118369.12_USP35	-0.0288244	0.0444874	0.831246	0.886454
ENSG00000118402.5_ELOVL4	-0.0237329	0.0445989	0.705116	0.794331
ENSG00000118407.14_FILIP1	0.0326022	0.0448235	0.559615	0.678745
ENSG00000118412.12_CASP8AP2	0.342378	0.0520185	0.009748	0.030965
ENSG00000118418.14_HMGN3	0.247894	0.0497806	0.0301045	0.0746532
ENSG00000118420.16_UBE3D	0.0564577	0.0447905	0.576814	0.69376
ENSG00000118432.12_CNR1	-0.0885254	0.0473382	0.110238	0.203554
ENSG00000118454.12_ANKRD13C	-0.0665846	0.0446309	0.67893	0.775171
ENSG00000118473.21_SGIP1	-0.484196	0.0689177	3.08524e-06	5.38874e-05
ENSG00000118482.11_PHF3	0.525532	0.0577814	0.000594442	0.00339353
ENSG00000118495.18_PLAGL1	-0.254021	0.0579791	0.000540864	0.00315
ENSG00000118496.4_FBXO30	-0.0214663	0.0444828	0.838884	0.892071
ENSG00000118503.14_TNFAIP3	0.0926992	0.0496792	0.0317149	0.0777114
ENSG00000118507.15_AKAP7	0.393799	0.0583951	0.000443452	0.00269229
ENSG00000118508.4_RAB32	0.0658872	0.0460034	0.240653	0.365648
ENSG00000118514.13_ALDH8A1	0.046488	0.0454602	0.34292	0.476029
ENSG00000118515.11_SGK1	0.174505	0.0552804	0.00197722	0.00875975
ENSG00000118518.15_RNF146	0.739475	0.0585705	0.000407865	0.00252494
ENSG00000118523.5_CTGF	0.0576253	0.0491798	0.0410654	0.0947044
ENSG00000118557.15_PMFBP1	0.121702	0.0545306	0.00284344	0.0116691
ENSG00000118564.14_FBXL5	0.0410685	0.0445045	0.805947	0.869168
ENSG00000118579.12_MED28	-0.0225958	0.0444484	0.91592	0.944718
ENSG00000118596.11_SLC16A7	-0.129122	0.0469178	0.139736	0.244286
ENSG00000118600.11_TMEM5	0.00955541	0.0444444	0.930303	0.954116
ENSG00000118620.12_ZNF430	0.411284	0.0574507	0.000696312	0.00383104
ENSG00000118640.10_VAMP8	0.130196	0.0540811	0.00353823	0.0138937
ENSG00000118655.4_DCLRE1B	0.306736	0.0547027	0.00261547	0.0109456
ENSG00000118680.12_MYL12B	-0.239803	0.04802	0.0758754	0.152252
ENSG00000118689.14_FOXO3	0.78887	0.0654592	1.56721e-05	0.000195297
ENSG00000118690.12_ARMC2	-0.0905976	0.0457889	0.275676	0.40462
ENSG00000118705.16_RPN2	0.105266	0.0449823	0.488531	0.615205
ENSG00000118707.9_TGIF2	0.216819	0.0603142	0.000177983	0.001289
ENSG00000118729.11_CASQ2	-0.0489651	0.0476299	0.0938197	0.179866
ENSG00000118733.16_OLFM3	-0.161744	0.0617765	8.90266e-05	0.000757974
ENSG00000118762.7_PKD2	0.321096	0.0542601	0.003243	0.0129638
ENSG00000118777.10_ABCG2	-0.0499246	0.0461798	0.215838	0.337301
ENSG00000118785.13_SPP1	0.145062	0.0656725	1.41754e-05	0.000181079
ENSG00000118804.8_STBD1	-0.108257	0.0548953	0.00238239	0.0101995
ENSG00000118816.9_CCNI	0.268755	0.0493903	0.0368144	0.0870044
ENSG00000118849.9_RARRES1	-0.0443566	0.0462057	0.212459	0.333363
ENSG00000118855.18_MFSD1	0.029647	0.0445203	0.785277	0.854812
ENSG00000118873.15_RAB3GAP2	-0.441864	0.0529975	0.00601169	0.0211153
ENSG00000118894.14_EEF2KMT	-0.13519	0.0471019	0.125862	0.22529
ENSG00000118898.15_PPL	-0.0908375	0.0474882	0.101436	0.191271
ENSG00000118900.14_UBN1	0.244876	0.046555	0.172422	0.285239
ENSG00000118922.17_KLF12	-0.198912	0.047269	0.114578	0.209532
ENSG00000118939.17_UCHL3	0.156374	0.0467799	0.151251	0.259208
ENSG00000118946.11_PCDH17	-0.0470711	0.0447098	0.623826	0.731882
ENSG00000118960.12_HS1BP3	0.0597334	0.0447551	0.596503	0.709808
ENSG00000118961.14_LDAH	-0.482048	0.0682095	4.30215e-06	7.01847e-05
ENSG00000118965.14_WDR35	-0.572448	0.068045	4.64782e-06	7.52286e-05
ENSG00000118971.7_CCND2	-0.034256	0.0445354	0.767374	0.841462
ENSG00000118985.15_ELL2	0.00261377	0.0444366	0.977281	0.98525
ENSG00000118997.13_DNAH7	-0.174329	0.0557691	0.00156163	0.00724477
ENSG00000119004.15_CYP20A1	0.0372991	0.0446457	0.66773	0.766479
ENSG00000119013.8_NDUFB3	-0.0832658	0.0449852	0.487357	0.613949
ENSG00000119041.10_GTF3C3	-0.57925	0.0611547	0.000119491	0.000948748
ENSG00000119042.16_SATB2	-0.0975259	0.0456177	0.308321	0.439707
ENSG00000119048.7_UBE2B	-0.165446	0.0457041	0.291269	0.421537
ENSG00000119121.21_TRPM6	-0.00507974	0.0444462	0.9234	0.949851
ENSG00000119125.16_GDA	-0.16297	0.0574049	0.000711738	0.00389733
ENSG00000119138.4_KLF9	0.133607	0.0462121	0.211636	0.332474
ENSG00000119139.17_TJP2	0.130555	0.0503432	0.0225884	0.0593928
ENSG00000119147.9_C2orf40	-0.0936427	0.048101	0.0726336	0.147288
ENSG00000119185.12_ITGB1BP1	0.048713	0.0446679	0.65167	0.753491
ENSG00000119203.13_CPSF3	-0.621258	0.0649777	1.96594e-05	0.000232435
ENSG00000119227.7_PIGZ	-0.172352	0.0562923	0.00121382	0.00597723
ENSG00000119231.10_SENP5	-0.0817927	0.0446338	0.676724	0.773365
ENSG00000119242.8_CCDC92	0.0925068	0.0451594	0.425411	0.55592
ENSG00000119280.16_C1orf198	0.0863733	0.046199	0.213324	0.334278
ENSG00000119283.15_TRIM67	-0.267977	0.0712195	1.04779e-06	2.19567e-05
ENSG00000119285.10_HEATR1	0.518357	0.0523598	0.0082318	0.0270899
ENSG00000119314.15_PTBP3	-0.146449	0.0452799	0.389293	0.522297
ENSG00000119318.12_RAD23B	0.1557	0.0449695	0.493655	0.620078
ENSG00000119321.8_FKBP15	0.146323	0.0451805	0.418749	0.549805
ENSG00000119326.14_CTNNAL1	0.338246	0.0593208	0.000285315	0.00188854
ENSG00000119328.11_FAM206A	-0.119541	0.0454006	0.357367	0.490886
ENSG00000119333.11_WDR34	0.208944	0.0481769	0.0697311	0.142787
ENSG00000119335.16_SET	0.461917	0.0538249	0.00400904	0.0153286
ENSG00000119383.19_PTPA	-0.690348	0.0599231	0.000214293	0.00149662
ENSG00000119392.14_GLE1	-0.355705	0.0494694	0.0353398	0.0843486
ENSG00000119396.10_RAB14	-0.323811	0.0461804	0.215763	0.337214
ENSG00000119397.16_CNTRL	0.101906	0.0455852	0.315063	0.447076
ENSG00000119401.10_TRIM32	0.104156	0.0455821	0.315719	0.447684
ENSG00000119402.16_FBXW2	-0.576007	0.0543171	0.00315426	0.0126881
ENSG00000119403.13_PHF19	0.4327	0.0720061	7.24537e-07	1.61878e-05
ENSG00000119408.16_NEK6	0.052184	0.0451457	0.429826	0.55962
ENSG00000119411.10_BSPRY	0.00348494	0.0444407	0.946995	0.964833
ENSG00000119414.11_PPP6C	-0.556026	0.0507192	0.0186724	0.0511394
ENSG00000119421.6_NDUFA8	-0.0496048	0.044555	0.746281	0.825444
ENSG00000119431.9_HDHD3	-0.0525749	0.0447486	0.600237	0.71239
ENSG00000119446.13_RBM18	0.00311211	0.0444362	0.983453	0.988996
ENSG00000119471.14_HSDL2	-0.145418	0.0498139	0.0295953	0.0737662
ENSG00000119487.16_MAPKAP1	0.493327	0.0573425	0.000733343	0.00398788
ENSG00000119508.17_NR4A3	-0.0824714	0.049567	0.0336029	0.0810863
ENSG00000119509.12_INVS	0.179064	0.0471201	0.124571	0.223695
ENSG00000119514.6_GALNT12	-0.0965871	0.048242	0.0673408	0.138894
ENSG00000119522.16_DENND1A	-0.401333	0.0512289	0.0144501	0.0419611
ENSG00000119523.9_ALG2	-0.206795	0.0476333	0.0936452	0.179748
ENSG00000119535.17_CSF3R	0.062889	0.0471192	0.124633	0.223783
ENSG00000119537.15_KDSR	0.295595	0.0510195	0.0160516	0.0455471
ENSG00000119541.9_VPS4B	-0.276562	0.0518824	0.0104296	0.0326272
ENSG00000119547.5_ONECUT2	-0.012904	0.0445378	0.764691	0.839637
ENSG00000119559.15_C19orf25	0.000473098	0.0444357	0.996303	0.99786
ENSG00000119574.12_ZBTB45	-0.0959542	0.0461651	0.217789	0.339491
ENSG00000119596.17_YLPM1	-0.349234	0.0476362	0.0934972	0.179576
ENSG00000119599.16_DCAF4	-0.376598	0.0653643	1.63878e-05	0.000202467
ENSG00000119616.11_FCF1	-0.15823	0.0464701	0.181281	0.296214
ENSG00000119630.13_PGF	0.14148	0.0582661	0.000471601	0.00283632
ENSG00000119632.3_IFI27L2	0.0719555	0.0451138	0.440387	0.569322
ENSG00000119636.15_BBOF1	-0.36175	0.0583481	0.0004535	0.00274175
ENSG00000119638.12_NEK9	0.0551891	0.0446767	0.645564	0.748681
ENSG00000119640.8_ACYP1	-0.0325114	0.0446473	0.666543	0.765625
ENSG00000119650.12_IFT43	-0.481857	0.0628303	5.41052e-05	0.000515414
ENSG00000119655.10_NPC2	0.126246	0.0476317	0.0937242	0.179824
ENSG00000119661.14_DNAL1	-0.373772	0.0516367	0.0117862	0.0358285
ENSG00000119669.4_IRF2BPL	0.368284	0.0619909	8.0443e-05	0.00070574
ENSG00000119673.14_ACOT2	-0.054986	0.0451776	0.41966	0.550546
ENSG00000119681.11_LTBP2	0.105295	0.0549179	0.00235636	0.0101056
ENSG00000119682.16_AREL1	-0.147098	0.0456676	0.298326	0.429416
ENSG00000119684.15_MLH3	0.273425	0.0476018	0.0952761	0.182185
ENSG00000119685.19_TTLL5	0.307276	0.0492204	0.0402074	0.0930912
ENSG00000119686.9_FLVCR2	0.0815832	0.0492819	0.0389445	0.0909855
ENSG00000119688.20_ABCD4	0.116082	0.045425	0.35136	0.484791
ENSG00000119689.14_DLST	-0.0764898	0.0446185	0.68875	0.782359
ENSG00000119698.11_PPP4R4	-0.100762	0.0463848	0.190718	0.307598
ENSG00000119699.7_TGFB3	0.192882	0.0632631	4.41086e-05	0.000439032
ENSG00000119703.13_ZC2HC1C	0.134486	0.0471453	0.122817	0.221211
ENSG00000119705.9_SLIRP	-0.189405	0.047546	0.0982526	0.18663
ENSG00000119707.13_RBM25	-0.145423	0.0457676	0.279492	0.408351
ENSG00000119711.12_ALDH6A1	-0.0489295	0.0450059	0.479261	0.606398
ENSG00000119714.10_GPR68	-0.0843978	0.0498629	0.028861	0.0722318
ENSG00000119715.14_ESRRB	0.0600933	0.0468481	0.145432	0.251879
ENSG00000119718.10_EIF2B2	0.0932553	0.0451073	0.442584	0.571395
ENSG00000119720.17_NRDE2	0.451409	0.0556561	0.00164916	0.00756967
ENSG00000119723.16_COQ6	-0.381309	0.0603044	0.000178813	0.00129339
ENSG00000119725.18_ZNF410	0.295243	0.0497957	0.0298724	0.0742051
ENSG00000119729.11_RHOQ	0.497329	0.090845	1.03929e-10	1.51801e-08
ENSG00000119737.5_GPR75	0.00391159	0.0444523	0.904029	0.936831
ENSG00000119760.15_SUPT7L	-0.522819	0.0552412	0.00201509	0.00889093
ENSG00000119771.14_KLHL29	0.0706121	0.0456405	0.303697	0.434904
ENSG00000119772.16_DNMT3A	-0.0421855	0.044525	0.779496	0.850624
ENSG00000119777.18_TMEM214	-0.190647	0.0454164	0.353463	0.487114
ENSG00000119778.14_ATAD2B	0.225335	0.0478791	0.0818873	0.161821
ENSG00000119782.13_FKBP1B	-0.194233	0.0511708	0.0148775	0.0428937
ENSG00000119787.13_ATL2	-0.109733	0.045101	0.444752	0.573637
ENSG00000119801.12_YPEL5	0.185627	0.0468076	0.148855	0.256422
ENSG00000119812.18_FAM98A	-0.325898	0.0505008	0.0208534	0.0557539
ENSG00000119820.10_YIPF4	0.453374	0.0542094	0.00332399	0.0132112
ENSG00000119844.15_AFTPH	0.21754	0.046959	0.13649	0.239872
ENSG00000119862.12_LGALSL	0.0636483	0.0448429	0.549963	0.670174
ENSG00000119865.8_CNRIP1	-0.253269	0.0485138	0.0582621	0.124179
ENSG00000119866.20_BCL11A	-0.170859	0.0517315	0.0112426	0.0345336
ENSG00000119878.5_CRIPT	0.313457	0.0511186	0.0152725	0.043821
ENSG00000119888.10_EPCAM	-0.0171534	0.0447411	0.604665	0.716222
ENSG00000119899.12_SLC17A5	0.134629	0.0454615	0.342617	0.475685
ENSG00000119900.7_OGFRL1	0.404364	0.0628767	5.29332e-05	0.00050704
ENSG00000119906.11_SLF2	-0.0325471	0.0445096	0.798933	0.864242
ENSG00000119912.15_IDE	0.483626	0.0528674	0.00640876	0.0222348
ENSG00000119917.13_IFIT3	0.0048425	0.0444457	0.925215	0.951152
ENSG00000119922.9_IFIT2	0.126696	0.0480233	0.0757384	0.15208
ENSG00000119927.13_GPAM	0.015699	0.0445234	0.781483	0.852075
ENSG00000119929.12_CUTC	0.13891	0.045714	0.289396	0.419531
ENSG00000119938.8_PPP1R3C	0.015405	0.0445295	0.774176	0.846561
ENSG00000119943.12_PYROXD2	0.0682711	0.0457914	0.275233	0.404141
ENSG00000119946.10_CNNM1	0.0922505	0.0459188	0.253772	0.380137
ENSG00000119950.20_MXI1	0.722941	0.101013	8.43967e-13	3.56298e-10
ENSG00000119953.12_SMNDC1	0.373807	0.052453	0.00786131	0.0261525
ENSG00000119965.12_C10orf88	0.00348913	0.0444368	0.975496	0.983909
ENSG00000119969.14_HELLS	0.154288	0.0500114	0.0267489	0.0679579
ENSG00000119973.5_PRLHR	-0.0057812	0.0445286	0.775182	0.847398
ENSG00000119977.20_TCTN3	-0.490445	0.0637949	3.43232e-05	0.00035919
ENSG00000119979.16_FAM45A	0.218284	0.0463518	0.194518	0.312091
ENSG00000119986.6_AVPI1	0.0677316	0.0451309	0.434691	0.564042
ENSG00000120008.15_WDR11	-0.217442	0.0470643	0.128562	0.229032
ENSG00000120029.12_C10orf76	0.261864	0.0469406	0.137928	0.241832
ENSG00000120049.18_KCNIP2	0.189076	0.0497784	0.0301394	0.0747181
ENSG00000120051.14_CFAP58	0.032682	0.0449586	0.498101	0.624258
ENSG00000120053.10_GOT1	-0.140016	0.0485049	0.0585369	0.124611
ENSG00000120057.4_SFRP5	-0.0290439	0.045081	0.451663	0.580044
ENSG00000120063.9_GNA13	0.183755	0.0520087	0.00979557	0.0310932
ENSG00000120071.13_KANSL1	0.217725	0.048291	0.0655975	0.136061
ENSG00000120088.14_CRHR1	-0.111554	0.0509445	0.0166684	0.0468213
ENSG00000120129.5_DUSP1	0.190204	0.064653	2.2907e-05	0.000262407
ENSG00000120137.6_PANK3	-0.0306572	0.0444587	0.887093	0.926582
ENSG00000120156.20_TEK	-0.0107655	0.0444649	0.872868	0.915887
ENSG00000120158.11_RCL1	0.212557	0.0483696	0.0629062	0.131646
ENSG00000120159.11_CAAP1	0.416908	0.0573866	0.000718001	0.00392294
ENSG00000120162.9_MOB3B	0.111075	0.046925	0.13916	0.243526
ENSG00000120217.13_CD274	0.0147141	0.0444995	0.812974	0.873915
ENSG00000120251.18_GRIA2	-0.164196	0.0467791	0.151328	0.259315
ENSG00000120253.13_NUP43	-0.221135	0.047379	0.107761	0.200239
ENSG00000120254.15_MTHFD1L	-0.259475	0.0517868	0.0109372	0.0337877
ENSG00000120256.9_LRP11	-0.25094	0.0496665	0.0319238	0.0780465
ENSG00000120262.9_CCDC170	-0.0650895	0.0475373	0.0987204	0.187343
ENSG00000120265.16_PCMT1	-0.245317	0.0516387	0.0117744	0.035799
ENSG00000120278.15_PLEKHG1	0.21078	0.0534647	0.00478072	0.0175801
ENSG00000120279.6_MYCT1	0.0764395	0.0473296	0.110765	0.204228
ENSG00000120280.5_CXorf21	0.0714676	0.0503087	0.022988	0.0602334
ENSG00000120306.9_CYSTM1	0.335857	0.0588155	0.000362913	0.0023052
ENSG00000120314.18_WDR55	0.31531	0.0542022	0.00333565	0.0132515
ENSG00000120318.15_ARAP3	-0.101745	0.0467044	0.158012	0.267649
ENSG00000120322.3_PCDHB8	0.000337176	0.044436	0.987574	0.991987
ENSG00000120324.8_PCDHB10	0.0123367	0.0444533	0.901142	0.935102
ENSG00000120327.6_PCDHB14	0.0762834	0.0454757	0.339287	0.47235
ENSG00000120328.6_PCDHB12	-0.00854795	0.0444579	0.888899	0.927256
ENSG00000120333.4_MRPS14	0.176012	0.0472886	0.113333	0.207827
ENSG00000120334.15_CENPL	0.180996	0.0521107	0.00931228	0.029877
ENSG00000120341.18_SEC16B	-0.0335706	0.044845	0.548933	0.669307
ENSG00000120370.12_GORAB	0.124368	0.0457231	0.287683	0.417638
ENSG00000120437.8_ACAT2	-0.039346	0.0447886	0.577828	0.694606
ENSG00000120438.11_TCP1	0.0300252	0.0445031	0.807899	0.870459
ENSG00000120451.10_SNX19	0.368375	0.052161	0.00908288	0.0292374
ENSG00000120457.11_KCNJ5	3.13024e-06	0.0444357	0.999932	0.999932
ENSG00000120458.10_MSANTD2	0.283916	0.0512073	0.0146077	0.042303
ENSG00000120509.10_PDZD11	-0.690447	0.0780676	4.22424e-08	1.73676e-06
ENSG00000120519.14_SLC10A7	0.0501403	0.0446525	0.66268	0.762756
ENSG00000120526.10_NUDCD1	0.234342	0.0478948	0.0811948	0.160691
ENSG00000120533.12_ENY2	-0.231709	0.0495837	0.0333148	0.0806498
ENSG00000120539.14_MASTL	-0.0810811	0.0453107	0.380783	0.513235
ENSG00000120549.17_KIAA1217	-0.0343312	0.0445911	0.711932	0.799613
ENSG00000120594.16_PLXDC2	0.407376	0.0674143	6.25038e-06	9.4969e-05
ENSG00000120616.15_EPC1	0.469908	0.052651	0.00712965	0.0241832
ENSG00000120645.11_IQSEC3	-0.121817	0.0467665	0.152427	0.260682
ENSG00000120647.9_CCDC77	0.246066	0.0523675	0.00820061	0.0270113
ENSG00000120656.11_TAF12	0.100345	0.0450569	0.460261	0.588162
ENSG00000120658.13_ENOX1	0.150637	0.0463767	0.191638	0.308766
ENSG00000120662.15_MTRF1	0.280821	0.051641	0.0117609	0.0357766
ENSG00000120669.15_SOHLH2	0.0253822	0.0453712	0.364787	0.498192
ENSG00000120675.5_DNAJC15	-0.0213316	0.0444821	0.840133	0.89318
ENSG00000120685.19_PROSER1	-0.0431879	0.0444983	0.81464	0.875161
ENSG00000120686.11_UFM1	-0.0981262	0.0447714	0.587292	0.70184
ENSG00000120688.8_WBP4	-0.0964364	0.0448977	0.524262	0.647528
ENSG00000120690.15_ELF1	0.267011	0.0627951	5.50119e-05	0.00052204
ENSG00000120693.13_SMAD9	0.0851091	0.0464248	0.186219	0.302058
ENSG00000120694.19_HSPH1	0.00817069	0.0444613	0.880758	0.922209
ENSG00000120696.8_KBTBD7	-0.109341	0.0453111	0.380671	0.513125
ENSG00000120697.8_ALG5	-0.124985	0.0459334	0.251447	0.377575
ENSG00000120699.12_EXOSC8	-0.0983832	0.0454631	0.342244	0.475357
ENSG00000120705.12_ETF1	0.48775	0.0520923	0.00939773	0.0301065
ENSG00000120708.16_TGFBI	0.0220807	0.0450459	0.464244	0.591985
ENSG00000120709.10_FAM53C	0.587881	0.0615621	9.85333e-05	0.000816425
ENSG00000120725.12_SIL1	-0.299613	0.0513618	0.0135202	0.0398606
ENSG00000120727.12_PAIP2	-0.240835	0.0469679	0.135799	0.238892
ENSG00000120729.9_MYOT	0.235546	0.0861469	9.50344e-10	8.56745e-08
ENSG00000120733.13_KDM3B	0.4611	0.0548232	0.00246701	0.0104865
ENSG00000120738.7_EGR1	-0.15053	0.0650909	1.86388e-05	0.000222844
ENSG00000120742.10_SERP1	0.00356588	0.0444371	0.971653	0.981233
ENSG00000120756.12_PLS1	-0.0118254	0.0445011	0.810652	0.872447
ENSG00000120784.15_ZFP30	0.238081	0.0485455	0.0572904	0.122606
ENSG00000120798.16_NR2C1	0.131685	0.0457571	0.281402	0.410587
ENSG00000120800.4_UTP20	-0.308739	0.0503998	0.0219491	0.0579759
ENSG00000120802.13_TMPO	0.307598	0.0521123	0.00930501	0.0298611
ENSG00000120805.13_ARL1	-0.772919	0.0758267	1.20813e-07	3.93073e-06
ENSG00000120820.12_GLT8D2	-0.0649362	0.0452406	0.400583	0.53332
ENSG00000120832.9_MTERF2	-0.119991	0.0455739	0.317456	0.449623
ENSG00000120833.13_SOCS2	0.157815	0.052275	0.00858444	0.0279248
ENSG00000120837.7_NFYB	0.423571	0.0554814	0.00179425	0.00811733
ENSG00000120860.10_WASHC3	-0.135196	0.0455372	0.32541	0.457407
ENSG00000120868.13_APAF1	0.198831	0.0487238	0.0521413	0.113925
ENSG00000120875.8_DUSP4	-0.142272	0.0666591	8.91313e-06	0.000126117
ENSG00000120885.21_CLU	0.0970122	0.0462083	0.212118	0.3329
ENSG00000120889.12_TNFRSF10B	0.259582	0.066984	7.65082e-06	0.000111659
ENSG00000120896.13_SORBS3	0.0787512	0.0453018	0.383221	0.515839
ENSG00000120899.17_PTK2B	-0.184561	0.0498408	0.0291892	0.0729161
ENSG00000120903.12_CHRNA2	-0.0774752	0.0481243	0.0717309	0.145966
ENSG00000120907.17_ADRA1A	0.0473086	0.0455074	0.332035	0.464646
ENSG00000120910.14_PPP3CC	0.425436	0.0565089	0.00109381	0.00549623
ENSG00000120913.23_PDLIM2	-0.0420024	0.0449662	0.495002	0.621135
ENSG00000120915.13_EPHX2	-0.302265	0.0681572	4.40909e-06	7.16591e-05
ENSG00000120925.15_RNF170	-0.563196	0.0665181	9.52431e-06	0.000132308
ENSG00000120942.13_UBIAD1	0.193	0.0466179	0.166181	0.278454
ENSG00000120948.16_TARDBP	0.344865	0.051561	0.0122397	0.0368895
ENSG00000120963.11_ZNF706	-0.526214	0.0628251	5.42396e-05	0.000516126
ENSG00000120992.17_LYPLA1	0.0977094	0.0451144	0.440189	0.569109
ENSG00000121005.8_CRISPLD1	-0.13601	0.0552562	0.00200045	0.00884174
ENSG00000121022.13_COPS5	-0.443078	0.0575826	0.000653716	0.0036477
ENSG00000121039.9_RDH10	0.173773	0.055871	0.0014868	0.00696673
ENSG00000121057.12_AKAP1	-0.220799	0.0467656	0.152511	0.260799
ENSG00000121058.4_COIL	-0.121337	0.045162	0.424598	0.555126
ENSG00000121060.16_TRIM25	0.0284171	0.0445289	0.774887	0.847178
ENSG00000121064.12_SCPEP1	-0.206785	0.0506735	0.0191084	0.0521435
ENSG00000121067.17_SPOP	0.292816	0.0477066	0.0899591	0.174173
ENSG00000121068.13_TBX2	-0.0227725	0.0447034	0.627903	0.735222
ENSG00000121073.13_SLC35B1	-0.369694	0.0555212	0.0017601	0.00799202
ENSG00000121101.15_TEX14	0.128967	0.0547779	0.0025218	0.0106411
ENSG00000121104.7_FAM117A	0.1651	0.0483336	0.0641247	0.133679
ENSG00000121207.11_LRAT	-0.108461	0.0518044	0.0108417	0.0335825
ENSG00000121210.15_TMEM131L	-0.165402	0.0479317	0.0795862	0.158285
ENSG00000121270.15_ABCC11	-0.198295	0.0804392	1.38848e-08	7.28281e-07
ENSG00000121274.12_PAPD5	0.196916	0.0494163	0.0363222	0.0861117
ENSG00000121281.12_ADCY7	-0.173014	0.0523852	0.0081291	0.0268347
ENSG00000121289.17_CEP89	-0.211715	0.0478436	0.0834819	0.16424
ENSG00000121297.6_TSHZ3	0.197553	0.0493274	0.0380351	0.0893283
ENSG00000121310.16_ECHDC2	-0.174797	0.0506913	0.0189377	0.0517351
ENSG00000121316.10_PLBD1	0.0328801	0.0451832	0.417916	0.54909
ENSG00000121335.11_PRB2	0.0351015	0.0455924	0.313568	0.445429
ENSG00000121350.15_PYROXD1	-0.365426	0.063254	4.42977e-05	0.000440408
ENSG00000121361.3_KCNJ8	0.28511	0.064645	2.29934e-05	0.000263048
ENSG00000121390.18_PSPC1	-0.229933	0.049831	0.0293371	0.0732327
ENSG00000121406.8_ZNF549	-0.0336031	0.0446429	0.669807	0.767845
ENSG00000121410.11_A1BG	0.0201635	0.044627	0.681979	0.77764
ENSG00000121413.12_ZSCAN18	-0.629322	0.074756	1.99585e-07	5.92557e-06
ENSG00000121417.13_ZNF211	-0.0108434	0.0444465	0.922445	0.949147
ENSG00000121440.14_PDZRN3	0.403082	0.0641138	2.95322e-05	0.000320686
ENSG00000121481.10_RNF2	-0.0750843	0.0448489	0.547052	0.667907
ENSG00000121486.11_TRMT1L	-0.146169	0.0455248	0.328142	0.460463
ENSG00000121542.11_SEC22A	-0.497756	0.058677	0.000387663	0.00243206
ENSG00000121578.12_B4GALT4	0.22916	0.0494183	0.0362852	0.0860712
ENSG00000121579.12_NAA50	0.0672018	0.0446021	0.702365	0.791906
ENSG00000121644.18_DESI2	0.371305	0.0537115	0.00423738	0.0160387
ENSG00000121653.11_MAPK8IP1	0.712209	0.0619695	8.12607e-05	0.000710734
ENSG00000121671.11_CRY2	-0.627193	0.083244	3.7202e-09	2.55761e-07
ENSG00000121680.15_PEX16	-0.385793	0.0635644	3.82645e-05	0.000391674
ENSG00000121690.10_DEPDC7	0.052354	0.0460046	0.240472	0.365502
ENSG00000121691.4_CAT	0.087702	0.0466222	0.165767	0.278003
ENSG00000121716.20_PILRB	-0.150805	0.0514733	0.0127873	0.0381745
ENSG00000121741.16_ZMYM2	0.275644	0.045872	0.261405	0.389152
ENSG00000121742.16_GJB6	-0.0150572	0.0445851	0.717237	0.803698
ENSG00000121749.15_TBC1D15	0.763333	0.0604289	0.000168558	0.00124204
ENSG00000121753.12_ADGRB2	-0.330551	0.0519579	0.0100454	0.0317292
ENSG00000121766.15_ZCCHC17	-0.620425	0.0615868	9.73864e-05	0.000810804
ENSG00000121769.7_FABP3	-0.109277	0.0495326	0.0342049	0.082241
ENSG00000121774.17_KHDRBS1	-0.758025	0.074953	1.81976e-07	5.48751e-06
ENSG00000121775.17_TMEM39B	-0.00438241	0.0444374	0.969563	0.979808
ENSG00000121797.9_CCRL2	0.106197	0.0536672	0.00432992	0.0163069
ENSG00000121851.12_POLR3GL	0.400107	0.0574646	0.000691701	0.00381052
ENSG00000121858.10_TNFSF10	-0.0744443	0.0504392	0.021514	0.057097
ENSG00000121864.9_ZNF639	0.711802	0.0684745	3.79892e-06	6.41517e-05
ENSG00000121871.3_SLITRK3	0.074448	0.0457795	0.277346	0.406352
ENSG00000121879.3_PIK3CA	0.776265	0.0618558	8.57506e-05	0.000739172
ENSG00000121892.14_PDS5A	0.904428	0.0802318	1.53042e-08	7.86053e-07
ENSG00000121895.7_TMEM156	0.0347808	0.0455225	0.32865	0.460989
ENSG00000121897.14_LIAS	-0.603523	0.0849231	1.68985e-09	1.34173e-07
ENSG00000121898.12_CPXM2	0.0102186	0.0445172	0.789163	0.857478
ENSG00000121900.18_TMEM54	-0.0485787	0.0448162	0.563339	0.68202
ENSG00000121903.14_ZSCAN20	0.0536865	0.0448395	0.551644	0.671647
ENSG00000121904.17_CSMD2	0.00107054	0.0444358	0.991981	0.99487
ENSG00000121905.9_HPCA	-0.205733	0.0530873	0.00575236	0.0203282
ENSG00000121931.15_LRIF1	0.234275	0.0516221	0.0118722	0.0360203
ENSG00000121933.18_TMIGD3	0.101433	0.0515391	0.0123743	0.0371767
ENSG00000121940.15_CLCC1	-0.27225	0.0496317	0.0325006	0.0791435
ENSG00000121957.12_GPSM2	0.281751	0.0589413	0.000341812	0.00219289
ENSG00000121964.14_GTDC1	0.229214	0.0480902	0.0730589	0.148039
ENSG00000121966.6_CXCR4	0.0866565	0.0523977	0.0080791	0.0267058
ENSG00000121988.17_ZRANB3	-0.472161	0.0787747	3.03186e-08	1.31525e-06
ENSG00000121989.14_ACVR2A	-0.0106225	0.0444428	0.937051	0.958395
ENSG00000122008.15_POLK	0.107613	0.044929	0.510506	0.63566
ENSG00000122012.13_SV2C	-0.0236017	0.044989	0.485854	0.612547
ENSG00000122025.14_FLT3	-0.0250948	0.0450424	0.465534	0.593149
ENSG00000122026.10_RPL21	0.176786	0.0480016	0.0766336	0.15356
ENSG00000122033.14_MTIF3	0.680469	0.0611306	0.000120863	0.000957629
ENSG00000122034.14_GTF3A	0.479291	0.0594366	0.000270033	0.00180723
ENSG00000122035.6_RASL11A	-0.0126801	0.0445004	0.811632	0.872959
ENSG00000122042.9_UBL3	0.572455	0.0546417	0.00269407	0.0111907
ENSG00000122068.12_FYTTD1	0.255936	0.0468652	0.144012	0.249945
ENSG00000122085.16_MTERF4	-0.263378	0.048205	0.0686871	0.141133
ENSG00000122122.9_SASH3	0.137811	0.0590637	0.000322451	0.00209666
ENSG00000122126.15_OCRL	0.119675	0.045228	0.40429	0.53648
ENSG00000122140.10_MRPS2	-0.0333254	0.0445041	0.806389	0.869428
ENSG00000122176.10_FMOD	0.029419	0.045168	0.422694	0.553259
ENSG00000122203.14_KIAA1191	0.0221536	0.0444469	0.920956	0.948125
ENSG00000122218.14_COPA	0.205691	0.0456388	0.304042	0.435219
ENSG00000122254.6_HS3ST2	0.016614	0.044627	0.68199	0.77764
ENSG00000122257.18_RBBP6	0.410951	0.0567091	0.000993549	0.00511978
ENSG00000122299.11_ZC3H7A	-0.0870674	0.0447752	0.585137	0.700182
ENSG00000122335.13_SERAC1	-0.134272	0.0465534	0.172583	0.285397
ENSG00000122359.17_ANXA11	-0.0239743	0.0444834	0.837845	0.891624
ENSG00000122367.19_LDB3	-0.164913	0.0623376	6.82855e-05	0.000620774
ENSG00000122375.11_OPN4	-0.0325273	0.0461148	0.224607	0.347273
ENSG00000122376.11_FAM35A	0.620664	0.0770131	6.92662e-08	2.53473e-06
ENSG00000122378.13_FAM213A	0.442158	0.055542	0.0017425	0.00792457
ENSG00000122386.10_ZNF205	0.30172	0.0566767	0.00100909	0.00517063
ENSG00000122390.17_NAA60	-0.0928257	0.0450203	0.47379	0.601322
ENSG00000122406.12_RPL5	0.408193	0.0505479	0.0203616	0.0547805
ENSG00000122417.15_ODF2L	-0.0956405	0.045099	0.445434	0.574302
ENSG00000122420.9_PTGFR	-0.00384777	0.0444511	0.907526	0.939215
ENSG00000122435.9_TRMT13	0.0103221	0.0444493	0.91291	0.942814
ENSG00000122477.12_LRRC39	-0.193107	0.0529099	0.00627636	0.0218367
ENSG00000122481.16_RWDD3	-0.141977	0.0475736	0.0967666	0.184545
ENSG00000122482.20_ZNF644	0.520574	0.0587141	0.000380882	0.00239647
ENSG00000122483.17_CCDC18	0.169945	0.0499045	0.0282518	0.0710194
ENSG00000122484.8_RPAP2	0.49833	0.0584718	0.000427519	0.0026213
ENSG00000122490.18_PQLC1	-0.434437	0.0591712	0.000306367	0.00200337
ENSG00000122507.20_BBS9	0.496032	0.0637011	3.5875e-05	0.00037183
ENSG00000122512.14_PMS2	-0.47191	0.0744525	2.30103e-07	6.67143e-06
ENSG00000122515.14_ZMIZ2	0.28241	0.0493181	0.0382193	0.0896757
ENSG00000122545.18_SEPT7	0.0925969	0.0447882	0.578052	0.694827
ENSG00000122547.10_EEPD1	0.140683	0.0463242	0.197765	0.316312
ENSG00000122550.17_KLHL7	0.0168924	0.0444514	0.906585	0.938634
ENSG00000122557.9_HERPUD2	0.0659122	0.044806	0.568621	0.686398
ENSG00000122565.18_CBX3	-0.134912	0.0450017	0.480886	0.607549
ENSG00000122566.20_HNRNPA2B1	0.531454	0.0581801	0.000491347	0.00292963
ENSG00000122574.10_WIPF3	-0.00532697	0.0444439	0.932191	0.955363
ENSG00000122584.12_NXPH1	-0.203801	0.0554005	0.00186575	0.00836855
ENSG00000122585.7_NPY	-0.0622762	0.0478439	0.0834694	0.164235
ENSG00000122591.11_FAM126A	0.171471	0.0487049	0.0526633	0.11479
ENSG00000122641.10_INHBA	0.0402977	0.0455575	0.320985	0.453175
ENSG00000122642.10_FKBP9	-0.231182	0.0502246	0.0239924	0.062327
ENSG00000122643.18_NT5C3A	-0.20731	0.0474955	0.101028	0.190676
ENSG00000122644.12_ARL4A	0.187431	0.0500287	0.0265131	0.0675471
ENSG00000122674.11_CCZ1	0.0360959	0.0446102	0.695558	0.787235
ENSG00000122678.16_POLM	-0.202097	0.0490523	0.0438876	0.0996524
ENSG00000122679.8_RAMP3	0.129641	0.0535095	0.00467705	0.0173065
ENSG00000122687.17_MRM2	0.0908348	0.0448328	0.55495	0.674458
ENSG00000122691.12_TWIST1	-0.0287683	0.0451562	0.426448	0.556876
ENSG00000122692.8_SMU1	-0.87535	0.0638206	3.39099e-05	0.000355295
ENSG00000122694.15_GLIPR2	-0.0271265	0.0447387	0.606047	0.717135
ENSG00000122696.13_SLC25A51	0.153232	0.0493479	0.0376326	0.0885632
ENSG00000122705.16_CLTA	-0.332033	0.0497999	0.0298083	0.0741305
ENSG00000122707.11_RECK	-0.178427	0.0470813	0.127332	0.22739
ENSG00000122729.18_ACO1	0.0273285	0.0445032	0.807739	0.870341
ENSG00000122733.12_PHF24	-0.0875737	0.0465247	0.17553	0.288817
ENSG00000122735.15_DNAI1	-0.00937084	0.0444789	0.845674	0.897252
ENSG00000122741.15_DCAF10	0.120056	0.0452279	0.404332	0.536495
ENSG00000122756.14_CNTFR	0.0394088	0.0449211	0.513918	0.638579
ENSG00000122778.9_KIAA1549	0.0237967	0.0445017	0.809749	0.871692
ENSG00000122779.17_TRIM24	-0.0411398	0.0444934	0.82195	0.880337
ENSG00000122783.16_C7orf49	0.0702908	0.0449673	0.49456	0.620854
ENSG00000122786.19_CALD1	0.293576	0.0629095	5.21206e-05	0.000501374
ENSG00000122824.10_NUDT10	0.00864065	0.0444585	0.88749	0.926582
ENSG00000122861.15_PLAU	-0.0110498	0.0445009	0.810994	0.872707
ENSG00000122862.4_SRGN	0.162957	0.0679124	4.94634e-06	7.87637e-05
ENSG00000122863.5_CHST3	0.140246	0.0536463	0.00437453	0.0164394
ENSG00000122870.11_BICC1	-0.117453	0.046731	0.155589	0.264522
ENSG00000122873.11_CISD1	-0.31861	0.0551667	0.002089	0.00915172
ENSG00000122877.15_EGR2	-0.0503611	0.0487421	0.0516393	0.113114
ENSG00000122882.10_ECD	-0.182536	0.046047	0.234204	0.358634
ENSG00000122884.12_P4HA1	0.0844317	0.0479347	0.0794571	0.15807
ENSG00000122912.14_SLC25A16	-0.272268	0.0512348	0.0144079	0.0418644
ENSG00000122952.16_ZWINT	-0.138629	0.0533304	0.00510564	0.0185208
ENSG00000122958.14_VPS26A	0.804682	0.0624678	6.42108e-05	0.000589615
ENSG00000122965.10_RBM19	0.234754	0.0479661	0.0781161	0.15593
ENSG00000122966.15_CIT	0.104005	0.045946	0.249454	0.37536
ENSG00000122970.15_IFT81	-0.24403	0.0479935	0.0769691	0.154018
ENSG00000122971.8_ACADS	-0.0866389	0.0465852	0.169389	0.281702
ENSG00000122986.13_HVCN1	0.100279	0.0486898	0.0530831	0.115473
ENSG00000123064.12_DDX54	-0.268761	0.0495169	0.0344825	0.0827704
ENSG00000123066.7_MED13L	0.543898	0.0701902	1.69808e-06	3.23345e-05
ENSG00000123080.10_CDKN2C	0.222496	0.0572095	0.000781568	0.00420536
ENSG00000123091.4_RNF11	0.411873	0.0492758	0.0390667	0.0911575
ENSG00000123094.15_RASSF8	0.378857	0.0739888	2.85979e-07	7.78305e-06
ENSG00000123095.5_BHLHE41	0.260192	0.0522517	0.00868395	0.0281956
ENSG00000123096.11_SSPN	-0.0250839	0.0446639	0.654495	0.755899
ENSG00000123104.11_ITPR2	0.0794705	0.0456317	0.30548	0.436699
ENSG00000123106.10_CCDC91	-0.228807	0.048121	0.0718575	0.146155
ENSG00000123119.11_NECAB1	-0.0603584	0.0451766	0.41998	0.55084
ENSG00000123124.13_WWP1	0.430167	0.053586	0.00450529	0.0168137
ENSG00000123130.16_ACOT9	-0.0612869	0.0446621	0.655747	0.756991
ENSG00000123131.12_PRDX4	-0.0525023	0.0449314	0.509521	0.634711
ENSG00000123136.14_DDX39A	0.437534	0.0638279	3.37938e-05	0.000354515
ENSG00000123143.12_PKN1	0.358549	0.055976	0.00141343	0.00670457
ENSG00000123144.10_TRIR	0.255672	0.0493937	0.03675	0.0868996
ENSG00000123146.19_ADGRE5	-0.205999	0.0587822	0.000368712	0.00233262
ENSG00000123154.11_WDR83	0.0553896	0.0447937	0.575132	0.69228
ENSG00000123159.15_GIPC1	-0.567749	0.0618158	8.739e-05	0.000748088
ENSG00000123178.14_SPRYD7	-0.429245	0.0635478	3.85646e-05	0.000394279
ENSG00000123179.13_EBPL	0.0342641	0.0446502	0.664381	0.76411
ENSG00000123191.14_ATP7B	-0.0798547	0.0455681	0.318693	0.450712
ENSG00000123200.16_ZC3H13	-0.264567	0.0492627	0.0393339	0.0915587
ENSG00000123213.22_NLN	-0.31981	0.0515202	0.0124913	0.0374522
ENSG00000123240.16_OPTN	0.324027	0.0502566	0.0236053	0.0615431
ENSG00000123243.14_ITIH5	-0.0405004	0.0454385	0.348085	0.481692
ENSG00000123268.8_ATF1	0.551339	0.0896678	1.81059e-10	2.33877e-08
ENSG00000123297.17_TSFM	-0.354964	0.0516235	0.0118639	0.0360057
ENSG00000123329.17_ARHGAP9	0.193174	0.0578524	0.000574618	0.00330984
ENSG00000123338.12_NCKAP1L	0.0419498	0.0453943	0.358948	0.492322
ENSG00000123349.13_PFDN5	0.176714	0.0456821	0.295501	0.426292
ENSG00000123352.17_SPATS2	-0.0630242	0.0448365	0.553107	0.672785
ENSG00000123353.9_ORMDL2	0.0356093	0.0446691	0.650872	0.75282
ENSG00000123358.19_NR4A1	-0.113864	0.0551051	0.00215216	0.00939279
ENSG00000123360.11_PDE1B	-0.212946	0.0514045	0.0132347	0.0392193
ENSG00000123374.10_CDK2	0.224308	0.0761408	1.04271e-07	3.50155e-06
ENSG00000123384.13_LRP1	0.137614	0.0459825	0.24382	0.369172
ENSG00000123395.14_ATG101	0.164772	0.0479021	0.0808722	0.160217
ENSG00000123411.14_IKZF4	0.260639	0.04911	0.0425875	0.0974417
ENSG00000123415.15_SMUG1	-0.111338	0.0460604	0.232279	0.356334
ENSG00000123416.15_TUBA1B	-0.149448	0.0539171	0.00383266	0.0148245
ENSG00000123427.16_EEF1AKMT3	0.156976	0.0553021	0.00195662	0.0086949
ENSG00000123444.13_KBTBD4	-0.0934676	0.0449195	0.51463	0.639326
ENSG00000123453.17_SARDH	-0.167696	0.0556863	0.00162528	0.00747794
ENSG00000123454.10_DBH	0.110534	0.0509095	0.0169646	0.047453
ENSG00000123472.12_ATPAF1	-0.743575	0.0690701	2.8722e-06	5.08853e-05
ENSG00000123473.15_STIL	0.052358	0.0447873	0.578566	0.695251
ENSG00000123500.9_COL10A1	0.146626	0.0578787	0.000567438	0.00327611
ENSG00000123505.15_AMD1	0.38783	0.0531332	0.00562411	0.0199706
ENSG00000123545.5_NDUFAF4	-0.108174	0.0457828	0.276758	0.405794
ENSG00000123552.17_USP45	0.361918	0.0528586	0.00643673	0.0223084
ENSG00000123560.13_PLP1	0.0227661	0.0449131	0.517415	0.641497
ENSG00000123562.16_MORF4L2	-0.128154	0.045508	0.33191	0.464508
ENSG00000123570.3_RAB9B	-0.161278	0.049995	0.0269736	0.0684182
ENSG00000123575.8_FAM199X	-0.158945	0.0452463	0.398926	0.53185
ENSG00000123595.7_RAB9A	0.558324	0.0900471	1.51415e-10	2.06365e-08
ENSG00000123600.19_METTL8	-0.0141382	0.0444485	0.915599	0.94454
ENSG00000123607.14_TTC21B	-0.00590644	0.0444375	0.967796	0.97848
ENSG00000123609.10_NMI	0.0313645	0.0447968	0.57346	0.690986
ENSG00000123610.4_TNFAIP6	0.137969	0.0610365	0.000126372	0.000992453
ENSG00000123612.15_ACVR1C	0.0634201	0.0452771	0.390097	0.522975
ENSG00000123636.17_BAZ2B	0.0281551	0.0445406	0.761582	0.837286
ENSG00000123643.12_SLC36A1	0.035788	0.0446833	0.641131	0.745037
ENSG00000123684.12_LPGAT1	-0.135329	0.0456644	0.298945	0.43003
ENSG00000123685.8_BATF3	-0.0568069	0.0460069	0.240127	0.365041
ENSG00000123689.5_G0S2	0.0415062	0.0471469	0.122703	0.221053
ENSG00000123700.4_KCNJ2	0.228631	0.0607498	0.000144764	0.00110921
ENSG00000123728.9_RAP2C	-0.0115537	0.0444451	0.927653	0.952414
ENSG00000123737.12_EXOSC9	-0.364972	0.0594825	0.0002642	0.00177525
ENSG00000123739.10_PLA2G12A	0.132342	0.0453328	0.374826	0.507856
ENSG00000123810.7_B9D2	0.0232339	0.0445959	0.707672	0.796223
ENSG00000123815.11_COQ8B	-0.13931	0.0465331	0.174658	0.287728
ENSG00000123836.14_PFKFB2	-0.0608152	0.0452787	0.389651	0.522559
ENSG00000123870.10_ZNF137P	0.203506	0.0639384	3.20773e-05	0.000342098
ENSG00000123901.8_GPR83	0.0405878	0.0454919	0.33555	0.46839
ENSG00000123908.11_AGO2	0.113732	0.0451665	0.423154	0.553744
ENSG00000123933.16_MXD4	0.291552	0.0528429	0.00648648	0.0224369
ENSG00000123975.4_CKS2	0.0343145	0.0453229	0.377479	0.510173
ENSG00000123977.9_DAW1	-0.036786	0.0454164	0.353447	0.487114
ENSG00000123983.13_ACSL3	-0.882468	0.0710596	1.12936e-06	2.33503e-05
ENSG00000123989.13_CHPF	-0.23628	0.0519144	0.0102652	0.0322645
ENSG00000123992.18_DNPEP	-0.320292	0.0499804	0.0271753	0.0688895
ENSG00000124006.14_OBSL1	-0.406566	0.0587221	0.000379425	0.00238904
ENSG00000124019.9_FAM124B	0.0955228	0.0530666	0.00581112	0.0205024
ENSG00000124067.16_SLC12A4	0.163348	0.0498726	0.0287174	0.0719661
ENSG00000124074.11_ENKD1	-0.00180925	0.0444361	0.984913	0.990119
ENSG00000124098.9_FAM210B	-0.171863	0.0464273	0.185945	0.301755
ENSG00000124104.18_SNX21	0.252911	0.048825	0.0494367	0.109551
ENSG00000124120.10_TTPAL	-0.259352	0.0506182	0.0196497	0.0532684
ENSG00000124126.13_PREX1	0.336661	0.0635938	3.77373e-05	0.000387194
ENSG00000124134.8_KCNS1	0.0353396	0.0448421	0.550369	0.67047
ENSG00000124140.13_SLC12A5	-0.173179	0.0518073	0.0108262	0.0335406
ENSG00000124145.6_SDC4	-0.0418517	0.0454376	0.348313	0.481815
ENSG00000124151.18_NCOA3	0.430051	0.0542963	0.0031863	0.0127814
ENSG00000124155.17_PIGT	-0.244357	0.0491769	0.041127	0.0947767
ENSG00000124160.11_NCOA5	0.279549	0.0592453	0.000295754	0.00194425
ENSG00000124164.15_VAPB	-0.417867	0.0535697	0.00454132	0.0169226
ENSG00000124171.8_PARD6B	0.157306	0.0479304	0.0796431	0.15838
ENSG00000124172.9_ATP5E	-0.0642301	0.0446949	0.633415	0.739547
ENSG00000124177.14_CHD6	-0.325132	0.0484876	0.0590793	0.125474
ENSG00000124181.14_PLCG1	0.397342	0.0651976	1.7726e-05	0.000214777
ENSG00000124191.17_TOX2	-0.222676	0.0540845	0.00353246	0.0138748
ENSG00000124193.14_SRSF6	-0.116157	0.0462035	0.212742	0.333673
ENSG00000124194.16_GDAP1L1	-0.165332	0.049155	0.0415994	0.0956743
ENSG00000124198.8_ARFGEF2	0.108999	0.0454052	0.356231	0.489714
ENSG00000124201.14_ZNFX1	0.0216783	0.0444608	0.881941	0.922889
ENSG00000124203.6_ZNF831	0.0389569	0.0451525	0.427649	0.557728
ENSG00000124205.15_EDN3	-0.117931	0.0543346	0.00312752	0.0126011
ENSG00000124207.16_CSE1L	-0.291375	0.0472536	0.11557	0.210945
ENSG00000124209.3_RAB22A	-0.108104	0.0448447	0.549057	0.66932
ENSG00000124212.5_PTGIS	0.00927583	0.0444859	0.833813	0.888315
ENSG00000124214.19_STAU1	1.66082	0.10906	1.82139e-14	1.75147e-11
ENSG00000124215.16_CDH26	0.359848	0.0888068	2.71672e-10	3.19889e-08
ENSG00000124216.3_SNAI1	0.208665	0.064746	2.19253e-05	0.000252835
ENSG00000124217.4_MOCS3	-0.216105	0.0497759	0.0301775	0.074802
ENSG00000124222.22_STX16	0.344393	0.0494564	0.0355781	0.0847889
ENSG00000124224.16_PPP4R1L	0.155861	0.0484573	0.0600373	0.126931
ENSG00000124225.15_PMEPA1	0.301252	0.0547845	0.00251375	0.010626
ENSG00000124226.10_RNF114	0.411391	0.0568293	0.00093784	0.00488801
ENSG00000124228.14_DDX27	0.033024	0.0444915	0.824843	0.882289
ENSG00000124243.17_BCAS4	-0.415017	0.0620334	7.88445e-05	0.000695575
ENSG00000124251.10_TP53TG5	-0.0911823	0.055439	0.00183131	0.00824398
ENSG00000124253.10_PCK1	0.0614138	0.0553241	0.00193587	0.00862495
ENSG00000124257.6_NEURL2	0.0276518	0.0447543	0.596955	0.709955
ENSG00000124275.14_MTRR	0.218312	0.0492339	0.0399269	0.0926128
ENSG00000124279.11_FASTKD3	-0.204453	0.0492943	0.0386935	0.0905307
ENSG00000124299.13_PEPD	0.0581699	0.0447314	0.610425	0.720607
ENSG00000124302.12_CHST8	-0.0910663	0.0475731	0.0967969	0.184583
ENSG00000124313.13_IQSEC2	-0.0990541	0.0454313	0.349819	0.483357
ENSG00000124333.15_VAMP7	-0.124647	0.0450468	0.46392	0.591746
ENSG00000124333.15_PAR_Y_VAMP7	-0.124647	0.0450468	0.46392	0.591746
ENSG00000124356.15_STAMBP	-0.172251	0.0460407	0.23513	0.359656
ENSG00000124357.12_NAGK	-0.253327	0.0480471	0.0747757	0.150709
ENSG00000124370.10_MCEE	-0.106402	0.0466183	0.166137	0.278408
ENSG00000124374.8_PAIP2B	0.0525594	0.0455808	0.315996	0.448032
ENSG00000124380.10_SNRNP27	0.143127	0.0459126	0.254772	0.381475
ENSG00000124383.8_MPHOSPH10	-0.0789203	0.0447322	0.609971	0.720289
ENSG00000124406.16_ATP8A1	-0.141655	0.0460278	0.237018	0.36165
ENSG00000124422.11_USP22	-0.387839	0.0474627	0.102875	0.193445
ENSG00000124440.15_HIF3A	0.149159	0.0593576	0.000280373	0.0018608
ENSG00000124444.15_ZNF576	-0.0228788	0.0444675	0.867286	0.912373
ENSG00000124459.11_ZNF45	0.364009	0.060592	0.00015601	0.00117153
ENSG00000124479.8_NDP	0.198482	0.0517048	0.0113932	0.034885
ENSG00000124486.12_USP9X	-0.953342	0.0564381	0.00113166	0.005658
ENSG00000124491.15_F13A1	0.057386	0.0483433	0.0637933	0.1331
ENSG00000124493.13_GRM4	-0.0279803	0.0446558	0.660279	0.760549
ENSG00000124496.12_TRERF1	0.131808	0.0466257	0.165428	0.277677
ENSG00000124507.10_PACSIN1	-0.283023	0.0552515	0.00200502	0.00885782
ENSG00000124508.16_BTN2A2	-0.0289258	0.0447262	0.613611	0.723254
ENSG00000124523.15_SIRT5	-0.427253	0.0557474	0.00157804	0.00730329
ENSG00000124532.14_MRS2	-0.445112	0.0540715	0.0035548	0.0139429
ENSG00000124535.15_WRNIP1	0.269442	0.0477701	0.086893	0.169487
ENSG00000124541.6_RRP36	-0.0303945	0.0444793	0.844872	0.896812
ENSG00000124562.9_SNRPC	-0.0971978	0.0449245	0.512443	0.637341
ENSG00000124570.17_SERPINB6	0.281237	0.0557397	0.00158396	0.00732284
ENSG00000124571.17_XPO5	-0.203537	0.0456829	0.29533	0.426131
ENSG00000124574.14_ABCC10	0.0297012	0.0444962	0.817729	0.877391
ENSG00000124575.6_HIST1H1D	0.0934088	0.0512055	0.0146206	0.042314
ENSG00000124587.13_PEX6	0.0582925	0.0450914	0.448042	0.576548
ENSG00000124588.19_NQO2	0.0822581	0.0454592	0.343158	0.476225
ENSG00000124593.15_AL365205.1	0.154651	0.0503295	0.0227465	0.0597087
ENSG00000124596.16_OARD1	-0.265947	0.0532895	0.00520923	0.0188318
ENSG00000124602.9_UNC5CL	0.0230416	0.0448581	0.542591	0.664112
ENSG00000124608.4_AARS2	-0.503053	0.0618769	8.49012e-05	0.000733677
ENSG00000124610.4_HIST1H1A	-0.0453155	0.0454742	0.339632	0.47264
ENSG00000124613.8_ZNF391	-0.0026673	0.0444368	0.974692	0.98327
ENSG00000124614.13_RPS10	0.206423	0.0479266	0.0798077	0.15858
ENSG00000124615.17_MOCS1	0.219982	0.0469877	0.134278	0.23685
ENSG00000124635.8_HIST1H2BJ	0.167066	0.0688851	3.13288e-06	5.45543e-05
ENSG00000124641.15_MED20	0.148893	0.0461684	0.217338	0.339009
ENSG00000124659.6_TBCC	-0.237019	0.0510282	0.0159815	0.0453859
ENSG00000124664.10_SPDEF	-0.204528	0.0777889	4.81423e-08	1.92004e-06
ENSG00000124688.13_MAD2L1BP	-0.11511	0.0459094	0.255277	0.382026
ENSG00000124702.17_KLHDC3	0.166598	0.0454744	0.339606	0.47264
ENSG00000124733.3_MEA1	-0.248326	0.0478659	0.0824771	0.162819
ENSG00000124749.16_COL21A1	0.238792	0.0607963	0.000141607	0.00109082
ENSG00000124762.13_CDKN1A	0.094353	0.0554819	0.00179376	0.00811733
ENSG00000124766.6_SOX4	-0.0880429	0.0462883	0.202081	0.321373
ENSG00000124767.6_GLO1	-0.422191	0.048865	0.048409	0.107713
ENSG00000124772.11_CPNE5	-0.151499	0.0477327	0.0886838	0.17232
ENSG00000124782.19_RREB1	0.160409	0.0505618	0.0202187	0.0545033
ENSG00000124783.12_SSR1	-0.101731	0.0448471	0.547905	0.668431
ENSG00000124784.8_RIOK1	-0.246819	0.0494993	0.034798	0.0833891
ENSG00000124785.8_NRN1	-0.273375	0.0667105	8.70051e-06	0.000123745
ENSG00000124786.9_SLC35B3	0.249644	0.0510366	0.0159142	0.0452421
ENSG00000124787.13_RPP40	-0.212656	0.055346	0.00191554	0.00854687
ENSG00000124788.17_ATXN1	-0.296866	0.0485195	0.0580862	0.12388
ENSG00000124789.11_NUP153	0.488331	0.050526	0.0205885	0.0552335
ENSG00000124795.14_DEK	0.696992	0.0834159	3.43158e-09	2.39682e-07
ENSG00000124802.11_EEF1E1	-0.336749	0.0582716	0.000470354	0.00283178
ENSG00000124813.20_RUNX2	0.105415	0.0471915	0.119668	0.216644
ENSG00000124831.18_LRRFIP1	-0.144413	0.0455582	0.320838	0.453041
ENSG00000124920.13_MYRF	0.00945338	0.0444922	0.823793	0.881711
ENSG00000124942.13_AHNAK	0.15579	0.056411	0.00114652	0.00571411
ENSG00000125037.12_EMC3	-0.684546	0.066156	1.12921e-05	0.000151163
ENSG00000125046.14_SSUH2	0.0542405	0.0460739	0.230339	0.354252
ENSG00000125089.16_SH3TC1	0.0293772	0.044861	0.541216	0.663009
ENSG00000125107.17_CNOT1	0.259431	0.0458847	0.25931	0.386764
ENSG00000125122.15_LRRC29	-0.117399	0.0537762	0.00410541	0.0156211
ENSG00000125124.11_BBS2	0.16979	0.0477665	0.0870622	0.169677
ENSG00000125144.13_MT1G	0.16163	0.0725417	5.63617e-07	1.31833e-05
ENSG00000125148.6_MT2A	0.207258	0.0708084	1.27063e-06	2.57398e-05
ENSG00000125149.11_C16orf70	0.0260628	0.0444914	0.824961	0.882307
ENSG00000125166.12_GOT2	-0.13662	0.046371	0.192291	0.309558
ENSG00000125170.10_DOK4	0.053089	0.0447558	0.596111	0.709586
ENSG00000125246.15_CLYBL	-0.143615	0.047298	0.112737	0.206931
ENSG00000125247.15_TMTC4	-0.0431738	0.0449735	0.492043	0.618547
ENSG00000125249.6_RAP2A	0.19885	0.0458755	0.260824	0.388353
ENSG00000125257.13_ABCC4	0.0901692	0.046745	0.154339	0.263041
ENSG00000125266.6_EFNB2	0.402527	0.0543236	0.00314429	0.012664
ENSG00000125285.5_SOX21	0.122586	0.0510389	0.0158956	0.045202
ENSG00000125304.8_TM9SF2	-0.137248	0.0450985	0.44559	0.574333
ENSG00000125337.16_KIF25	0.050093	0.0492916	0.0387473	0.0906075
ENSG00000125347.13_IRF1	0.0872782	0.0508404	0.017565	0.0488385
ENSG00000125351.11_UPF3B	0.200252	0.0471058	0.125582	0.225067
ENSG00000125352.5_RNF113A	0.179428	0.0472579	0.115293	0.210618
ENSG00000125354.22_SEPT6	-0.200848	0.0489624	0.0460009	0.103474
ENSG00000125355.15_TMEM255A	0.144523	0.0492262	0.0400862	0.0929101
ENSG00000125356.6_NDUFA1	-0.2811	0.0487144	0.0523988	0.114358
ENSG00000125375.14_ATP5S	-0.186087	0.0539585	0.00375618	0.0145808
ENSG00000125378.15_BMP4	0.083051	0.0477185	0.0893772	0.173414
ENSG00000125386.15_FAM193A	0.634476	0.0602132	0.000186722	0.00133553
ENSG00000125388.19_GRK4	0.222365	0.0486657	0.0537631	0.116761
ENSG00000125398.5_SOX9	0.114137	0.0509296	0.0167937	0.0471044
ENSG00000125409.12_TEKT3	-0.0262834	0.0448109	0.566061	0.684177
ENSG00000125430.8_HS3ST3B1	0.0357612	0.0465159	0.176443	0.289993
ENSG00000125434.10_SLC25A35	-0.058588	0.0462458	0.207347	0.327422
ENSG00000125445.10_MRPS7	-0.42752	0.0517073	0.0113789	0.0348535
ENSG00000125447.16_GGA3	0.157821	0.0460702	0.230869	0.354805
ENSG00000125449.6_ARMC7	0.0552983	0.0447405	0.605	0.716374
ENSG00000125450.10_NUP85	-0.321699	0.0538261	0.00400672	0.0153231
ENSG00000125454.11_SLC25A19	0.199671	0.0493433	0.0377227	0.0887512
ENSG00000125457.13_MIF4GD	0.124645	0.0476554	0.0925158	0.178185
ENSG00000125458.6_NT5C	-0.120313	0.0477427	0.0882025	0.171539
ENSG00000125459.14_MSTO1	-0.524867	0.079583	2.07507e-08	1.00048e-06
ENSG00000125462.16_C1orf61	-0.282625	0.0700111	1.84688e-06	3.4672e-05
ENSG00000125482.12_TTF1	0.00870111	0.0444396	0.953368	0.969215
ENSG00000125484.11_GTF3C4	0.241524	0.0473465	0.109729	0.202961
ENSG00000125485.17_DDX31	-0.0294713	0.0445111	0.796968	0.863141
ENSG00000125503.12_PPP1R12C	-0.439424	0.0595057	0.000261302	0.00175987
ENSG00000125505.16_MBOAT7	0.223494	0.0492737	0.0391087	0.0912137
ENSG00000125510.15_OPRL1	-0.0810492	0.0457229	0.287708	0.41764
ENSG00000125520.13_SLC2A4RG	-0.0492136	0.0450101	0.477661	0.605126
ENSG00000125534.9_PPDPF	-0.356861	0.0802722	1.50167e-08	7.75894e-07
ENSG00000125538.11_IL1B	0.00780575	0.0446235	0.684771	0.779671
ENSG00000125551.18_PLGLB2	0.0165692	0.0450741	0.454106	0.58249
ENSG00000125611.15_CHCHD5	-0.156239	0.0504264	0.0216547	0.0573735
ENSG00000125618.16_PAX8	-0.0476024	0.0511184	0.0152737	0.043821
ENSG00000125629.14_INSIG2	0.248994	0.0475193	0.0997078	0.188802
ENSG00000125630.15_POLR1B	-0.166692	0.0457885	0.275755	0.404666
ENSG00000125633.10_CCDC93	-0.0748282	0.0446877	0.638131	0.742982
ENSG00000125637.15_PSD4	0.141846	0.0480232	0.0757459	0.15208
ENSG00000125648.14_SLC25A23	-0.0377433	0.0445128	0.794719	0.861352
ENSG00000125650.4_PSPN	0.211665	0.0559301	0.00144504	0.00681719
ENSG00000125651.13_GTF2F1	-0.0901768	0.0447653	0.590674	0.704713
ENSG00000125652.7_ALKBH7	-0.343235	0.0610215	0.000127273	0.000998818
ENSG00000125656.8_CLPP	-0.29008	0.0514838	0.0127205	0.03802
ENSG00000125657.4_TNFSF9	-0.101243	0.0495241	0.0343542	0.0825083
ENSG00000125675.17_GRIA3	-0.23815	0.0553181	0.00194156	0.00864363
ENSG00000125676.19_THOC2	0.468676	0.0554229	0.00184561	0.00829324
ENSG00000125686.11_MED1	0.622024	0.0619624	8.15339e-05	0.000712043
ENSG00000125691.12_RPL23	0.0814357	0.0448227	0.559999	0.679069
ENSG00000125703.14_ATG4C	0.320392	0.062147	7.472e-05	0.000665293
ENSG00000125730.16_C3	0.0641016	0.0481628	0.0702617	0.143652
ENSG00000125733.17_TRIP10	0.32039	0.101358	7.16405e-13	3.35142e-10
ENSG00000125734.15_GPR108	0.416465	0.0620958	7.65502e-05	0.0006781
ENSG00000125740.13_FOSB	-0.0623674	0.0479234	0.0799423	0.158775
ENSG00000125741.4_OPA3	-0.166527	0.0466905	0.159292	0.269256
ENSG00000125743.10_SNRPD2	-0.33254	0.0496898	0.0315436	0.0773684
ENSG00000125744.11_RTN2	0.249491	0.0532135	0.00540685	0.0193883
ENSG00000125746.16_EML2	-0.115112	0.0455984	0.312305	0.444072
ENSG00000125753.13_VASP	0.435113	0.0870011	6.35813e-10	6.1482e-08
ENSG00000125755.18_SYMPK	-0.79045	0.0670073	7.5676e-06	0.000110819
ENSG00000125772.12_GPCPD1	-0.42889	0.117445	3.25036e-16	6.25116e-13
ENSG00000125775.14_SDCBP2	0.116234	0.0460549	0.233065	0.357356
ENSG00000125779.21_PANK2	0.523168	0.0638767	3.30248e-05	0.000347834
ENSG00000125804.13_FAM182A	-0.000500201	0.044436	0.986711	0.991466
ENSG00000125810.9_CD93	0.079352	0.0562552	0.0012357	0.00605425
ENSG00000125812.15_GZF1	-0.110254	0.0450018	0.480862	0.607549
ENSG00000125814.17_NAPB	-0.128796	0.050124	0.0252539	0.0650185
ENSG00000125817.7_CENPB	0.369411	0.0613811	0.000107345	0.000875204
ENSG00000125818.17_PSMF1	-0.475868	0.0513355	0.0136993	0.0402786
ENSG00000125820.5_NKX2-2	0.0693575	0.0463259	0.197561	0.316101
ENSG00000125821.11_DTD1	-0.392232	0.062244	7.13734e-05	0.000642101
ENSG00000125826.20_RBCK1	-0.282502	0.0495627	0.0336777	0.0812215
ENSG00000125827.8_TMX4	-0.249198	0.0518282	0.0107143	0.0332877
ENSG00000125834.12_STK35	0.483486	0.0639932	3.12605e-05	0.000335455
ENSG00000125835.18_SNRPB	-0.0114808	0.0444496	0.912027	0.94228
ENSG00000125841.12_NRSN2	-0.416836	0.06079	0.00014203	0.00109214
ENSG00000125843.10_AP5S1	-0.0634779	0.0447721	0.586886	0.701548
ENSG00000125844.15_RRBP1	0.249243	0.0533124	0.00515108	0.0186527
ENSG00000125845.6_BMP2	0.0701486	0.0456508	0.301637	0.433029
ENSG00000125846.15_ZNF133	-0.104913	0.0453774	0.363218	0.496745
ENSG00000125848.9_FLRT3	-0.00325259	0.0444393	0.955092	0.970213
ENSG00000125851.9_PCSK2	-0.0602898	0.0454922	0.3355	0.468358
ENSG00000125863.18_MKKS	-0.0995859	0.0452411	0.400431	0.533181
ENSG00000125864.13_BFSP1	-0.232512	0.0672172	6.85671e-06	0.000102489
ENSG00000125868.15_DSTN	-0.276991	0.048813	0.0497502	0.109978
ENSG00000125869.9_LAMP5	-0.0906726	0.0490774	0.0433174	0.0986683
ENSG00000125870.10_SNRPB2	-0.24269	0.0471683	0.121235	0.218936
ENSG00000125871.13_MGME1	0.173392	0.049659	0.0320471	0.0782706
ENSG00000125875.13_TBC1D20	1.09537	0.0841938	2.38082e-09	1.77628e-07
ENSG00000125877.12_ITPA	-0.261914	0.0540373	0.00361449	0.0141322
ENSG00000125878.6_TCF15	0.112621	0.0542562	0.0032492	0.0129825
ENSG00000125885.13_MCM8	0.40347	0.067856	5.07917e-06	8.04349e-05
ENSG00000125895.5_TMEM74B	-0.0839195	0.04599	0.242665	0.36793
ENSG00000125898.12_FAM110A	0.0333656	0.0451468	0.429469	0.55926
ENSG00000125901.5_MRPS26	-0.239261	0.05074	0.0184776	0.0507584
ENSG00000125912.10_NCLN	-0.144809	0.046119	0.224026	0.346543
ENSG00000125931.10_CITED1	-0.166055	0.0584873	0.000424362	0.00260841
ENSG00000125944.19_HNRNPR	-0.0935177	0.0447078	0.625086	0.732838
ENSG00000125945.14_ZNF436	0.0146904	0.0444524	0.903605	0.936669
ENSG00000125952.18_MAX	0.783642	0.0770381	6.84589e-08	2.51808e-06
ENSG00000125954.12_CHURC1-FNTB	0.0230831	0.0460244	0.237517	0.362116
ENSG00000125962.14_ARMCX5	-0.147116	0.0655524	1.49997e-05	0.00018951
ENSG00000125966.9_MMP24	-0.15452	0.0471425	0.123013	0.221449
ENSG00000125967.16_NECAB3	-0.168968	0.047995	0.0769044	0.15396
ENSG00000125968.8_ID1	-0.0798016	0.0487853	0.0504806	0.111181
ENSG00000125970.11_RALY	-0.386663	0.0548127	0.00247963	0.010517
ENSG00000125971.16_DYNLRB1	0.234062	0.0479545	0.0786098	0.156649
ENSG00000125977.6_EIF2S2	0.353037	0.0500757	0.0258841	0.0662959
ENSG00000125991.19_ERGIC3	-0.393803	0.0519953	0.00986089	0.0312376
ENSG00000125995.15_ROMO1	0.0222856	0.0444862	0.833317	0.888096
ENSG00000126001.15_CEP250	0.270911	0.0476828	0.0911353	0.176133
ENSG00000126003.6_PLAGL2	0.319747	0.0608405	0.000138672	0.00107203
ENSG00000126005.16_MMP24-AS1	-0.0378773	0.0448283	0.557196	0.676617
ENSG00000126012.11_KDM5C	-0.0607365	0.0445069	0.802578	0.866668
ENSG00000126016.15_AMOT	0.118218	0.0470583	0.128999	0.229622
ENSG00000126062.3_TMEM115	0.519071	0.0594841	0.000263996	0.00177456
ENSG00000126067.11_PSMB2	-0.650692	0.0740784	2.7421e-07	7.52186e-06
ENSG00000126070.19_AGO3	0.467504	0.0531326	0.00562579	0.0199706
ENSG00000126088.13_UROD	-0.304784	0.0486517	0.0541622	0.117421
ENSG00000126091.19_ST3GAL3	-0.463343	0.0645726	2.37907e-05	0.000270738
ENSG00000126106.13_TMEM53	-0.240065	0.0519645	0.0100128	0.0316494
ENSG00000126107.14_HECTD3	0.211857	0.0460708	0.230786	0.354735
ENSG00000126214.21_KLC1	-0.399213	0.0635855	3.78857e-05	0.000388026
ENSG00000126215.13_XRCC3	-0.185347	0.0502757	0.0233767	0.061085
ENSG00000126216.13_TUBGCP3	-0.0554776	0.0445525	0.748823	0.827516
ENSG00000126217.20_MCF2L	0.24724	0.048615	0.0552216	0.119161
ENSG00000126218.11_F10	0.0759872	0.0488163	0.0496642	0.109844
ENSG00000126226.21_PCID2	0.343119	0.0535865	0.00450433	0.0168137
ENSG00000126243.8_LRFN3	0.0688964	0.044911	0.51834	0.64223
ENSG00000126246.9_IGFLR1	0.104236	0.0512672	0.0141758	0.0413775
ENSG00000126247.10_CAPNS1	-0.281262	0.0516626	0.0116351	0.0354438
ENSG00000126249.7_PDCD2L	-0.206617	0.0513037	0.0139193	0.0407876
ENSG00000126254.11_RBM42	-0.323391	0.0500372	0.0263987	0.0673224
ENSG00000126259.19_KIRREL2	-0.172483	0.0679626	4.83109e-06	7.74989e-05
ENSG00000126261.12_UBA2	0.524079	0.0538693	0.00392319	0.0150769
ENSG00000126264.9_HCST	0.0327248	0.045234	0.402522	0.53516
ENSG00000126267.8_COX6B1	-0.337177	0.0508614	0.0173804	0.0483834
ENSG00000126351.12_THRA	0.395847	0.0497889	0.0299773	0.074423
ENSG00000126368.5_NR1D1	0.219443	0.0525986	0.00731632	0.0247099
ENSG00000126391.13_FRMD8	0.192083	0.0475679	0.0970741	0.185009
ENSG00000126432.13_PRDX5	0.0227175	0.0444568	0.891846	0.928931
ENSG00000126453.9_BCL2L12	0.0838283	0.048451	0.0602379	0.127262
ENSG00000126456.15_IRF3	0.279428	0.0495826	0.0333337	0.080673
ENSG00000126457.21_PRMT1	-0.405512	0.0527721	0.00671667	0.0231039
ENSG00000126458.3_RRAS	-0.00901441	0.0444571	0.890937	0.928318
ENSG00000126461.14_SCAF1	0.0673818	0.0446391	0.672688	0.770382
ENSG00000126464.13_PRR12	0.224867	0.0475814	0.0963532	0.183878
ENSG00000126500.3_FLRT1	-0.265295	0.0635494	3.85359e-05	0.000394218
ENSG00000126522.16_ASL	-0.254276	0.0580812	0.000515117	0.00302962
ENSG00000126524.9_SBDS	-0.168336	0.0453223	0.377634	0.510263
ENSG00000126561.16_STAT5A	0.0964678	0.0466044	0.167499	0.279957
ENSG00000126581.12_BECN1	-0.143509	0.0457148	0.28923	0.419357
ENSG00000126583.10_PRKCG	-0.284849	0.0744039	2.35405e-07	6.74608e-06
ENSG00000126602.10_TRAP1	-0.766238	0.0974058	4.67459e-12	1.31708e-09
ENSG00000126603.8_GLIS2	-0.0303371	0.0447012	0.629324	0.736147
ENSG00000126653.17_NSRP1	0.223534	0.0495741	0.0334799	0.0809136
ENSG00000126698.10_DNAJC8	-0.0510016	0.0444878	0.830663	0.886126
ENSG00000126705.13_AHDC1	0.382737	0.061917	8.33038e-05	0.000722397
ENSG00000126709.14_IFI6	-0.0358271	0.0451711	0.421713	0.552284
ENSG00000126733.20_DACH2	-0.116839	0.0511049	0.0153776	0.0440607
ENSG00000126746.17_ZNF384	0.693023	0.0619677	8.1331e-05	0.000710792
ENSG00000126749.14_EMG1	0.240287	0.0491797	0.0410683	0.0947044
ENSG00000126756.11_UXT	0.499071	0.0635407	3.86954e-05	0.000395149
ENSG00000126759.13_CFP	-0.150714	0.0605322	0.000160495	0.00119587
ENSG00000126767.17_ELK1	0.380599	0.100754	9.54818e-13	3.93499e-10
ENSG00000126768.12_TIMM17B	-0.326772	0.0526895	0.00699552	0.0238076
ENSG00000126773.12_PCNX4	0.152042	0.0453916	0.35962	0.493042
ENSG00000126775.8_ATG14	-0.443545	0.0616746	9.34239e-05	0.000788048
ENSG00000126777.17_KTN1	0.328149	0.0554322	0.00183737	0.00826696
ENSG00000126785.12_RHOJ	0.262169	0.0636556	3.66535e-05	0.000377415
ENSG00000126790.11_L3HYPDH	-0.0517256	0.0450159	0.475432	0.602876
ENSG00000126803.9_HSPA2	0.222806	0.0683054	4.11273e-06	6.79267e-05
ENSG00000126804.13_ZBTB1	0.629141	0.0919342	6.21637e-11	1.09795e-08
ENSG00000126814.6_TRMT5	-0.282213	0.0484709	0.0596055	0.126249
ENSG00000126821.7_SGPP1	0.207336	0.0470803	0.127406	0.227441
ENSG00000126822.16_PLEKHG3	-0.0534861	0.0453598	0.367726	0.50106
ENSG00000126858.16_RHOT1	0.389289	0.0517659	0.0110515	0.0340821
ENSG00000126860.11_EVI2A	0.0544216	0.0462413	0.20791	0.328201
ENSG00000126861.4_OMG	-0.0850267	0.0454806	0.338157	0.471231
ENSG00000126870.15_WDR60	0.0544685	0.0446569	0.659513	0.760122
ENSG00000126878.12_AIF1L	0.119687	0.0493811	0.036991	0.0872746
ENSG00000126882.12_FAM78A	0.153731	0.0476301	0.0938081	0.179866
ENSG00000126883.16_NUP214	-0.608002	0.0550151	0.00224804	0.00974731
ENSG00000126903.15_SLC10A3	0.0136592	0.0444908	0.825879	0.882797
ENSG00000126934.13_MAP2K2	-0.485243	0.054175	0.00338004	0.0133879
ENSG00000126945.8_HNRNPH2	-0.634835	0.0573266	0.000738937	0.00401533
ENSG00000126947.12_ARMCX1	0.0550903	0.044579	0.722856	0.807742
ENSG00000126950.7_TMEM35A	-0.0292072	0.0446442	0.668845	0.767198
ENSG00000126953.5_TIMM8A	-0.110003	0.0461117	0.225036	0.347874
ENSG00000126970.15_ZC4H2	-0.325535	0.0528624	0.00642469	0.0222856
ENSG00000127022.14_CANX	-0.456727	0.0502652	0.0235025	0.0613397
ENSG00000127054.20_INTS11	-0.180935	0.0461438	0.220642	0.343011
ENSG00000127080.9_IPPK	0.259443	0.0480755	0.0736385	0.148973
ENSG00000127081.13_ZNF484	-0.0277094	0.0445337	0.769317	0.842898
ENSG00000127083.7_OMD	-0.0387765	0.0465922	0.168702	0.281119
ENSG00000127084.17_FGD3	-0.024875	0.0446772	0.645251	0.748569
ENSG00000127124.14_HIVEP3	0.336538	0.0579794	0.000540769	0.00315
ENSG00000127125.8_PPCS	-0.38791	0.0596216	0.0002473	0.00168458
ENSG00000127152.17_BCL11B	-0.0185361	0.0445286	0.775242	0.847406
ENSG00000127184.12_COX7C	0.181857	0.0457402	0.284497	0.413926
ENSG00000127191.17_TRAF2	0.0431679	0.0447625	0.592292	0.705913
ENSG00000127220.5_ABHD8	0.335036	0.0559996	0.00139749	0.00666154
ENSG00000127241.16_MASP1	-0.126095	0.0533801	0.00498284	0.0181651
ENSG00000127249.14_ATP13A4	-0.137979	0.0536677	0.00432891	0.0163069
ENSG00000127252.5_HRASLS	-0.153924	0.0515249	0.012462	0.037384
ENSG00000127311.9_HELB	0.0425516	0.0457402	0.284504	0.413926
ENSG00000127314.17_RAP1B	-0.109103	0.0459076	0.255575	0.382335
ENSG00000127325.18_BEST3	0.0733338	0.0482934	0.0655141	0.135941
ENSG00000127328.21_RAB3IP	0.160771	0.0474506	0.103568	0.194213
ENSG00000127329.15_PTPRB	0.0133584	0.044495	0.819591	0.878844
ENSG00000127334.10_DYRK2	-0.245521	0.048392	0.0621568	0.130504
ENSG00000127337.6_YEATS4	-0.040768	0.0447222	0.616085	0.725478
ENSG00000127364.3_TAS2R4	0.0324059	0.0454772	0.338941	0.471981
ENSG00000127366.5_TAS2R5	0.0472541	0.0454667	0.341396	0.474446
ENSG00000127399.14_LRRC61	0.0107142	0.0444895	0.827951	0.884302
ENSG00000127415.12_IDUA	-0.0434233	0.0447504	0.59919	0.711684
ENSG00000127418.14_FGFRL1	0.187791	0.0601565	0.000191815	0.00136238
ENSG00000127419.16_TMEM175	-0.372795	0.057905	0.00056034	0.00324162
ENSG00000127423.10_AUNIP	-0.10863	0.0509923	0.0162724	0.0460227
ENSG00000127445.13_PIN1	-0.364501	0.0622443	7.13617e-05	0.000642101
ENSG00000127452.8_FBXL12	-0.249741	0.0538426	0.00397454	0.0152337
ENSG00000127463.14_EMC1	-1.01147	0.0774171	5.73114e-08	2.19956e-06
ENSG00000127472.10_PLA2G5	-0.0717158	0.0476461	0.0929905	0.178921
ENSG00000127481.14_UBR4	0.538294	0.0523588	0.00823607	0.0270972
ENSG00000127483.17_HP1BP3	0.454308	0.0571918	0.000788215	0.00423571
ENSG00000127507.17_ADGRE2	0.107183	0.0566577	0.00101834	0.0051965
ENSG00000127511.9_SIN3B	-0.0575904	0.044649	0.665291	0.764603
ENSG00000127526.14_SLC35E1	0.285354	0.0484324	0.0608355	0.128368
ENSG00000127527.13_EPS15L1	-0.316462	0.0487093	0.0525415	0.114611
ENSG00000127528.5_KLF2	0.0292674	0.0451479	0.429137	0.559038
ENSG00000127530.3_OR7C1	0.0730265	0.0501852	0.0244789	0.0634289
ENSG00000127540.11_UQCR11	-0.0444049	0.0445481	0.753424	0.830744
ENSG00000127554.12_GFER	0.503504	0.0606584	0.000151177	0.00114617
ENSG00000127561.14_SYNGR3	-0.163635	0.0490848	0.04315	0.0984124
ENSG00000127564.16_PKMYT1	-0.127667	0.0517131	0.0113458	0.0347708
ENSG00000127578.6_WFIKKN1	0.0925398	0.0507361	0.018514	0.0508343
ENSG00000127580.15_WDR24	0.119978	0.0454338	0.349222	0.48284
ENSG00000127585.11_FBXL16	-0.0821508	0.045374	0.364072	0.497649
ENSG00000127586.16_CHTF18	-0.10268	0.0489484	0.0463395	0.104019
ENSG00000127588.4_GNG13	-0.100141	0.0512812	0.0140769	0.0411386
ENSG00000127603.24_MACF1	0.377943	0.0622452	7.13309e-05	0.000642101
ENSG00000127616.17_SMARCA4	-0.509188	0.0566985	0.00099858	0.005135
ENSG00000127663.14_KDM4B	0.00544176	0.0444372	0.971229	0.980977
ENSG00000127666.9_TICAM1	0.193054	0.0527385	0.00682879	0.023388
ENSG00000127720.7_METTL25	0.0776859	0.0455024	0.333156	0.465837
ENSG00000127774.6_EMC6	-0.0109827	0.0444631	0.876854	0.91923
ENSG00000127804.12_METTL16	0.347534	0.0549564	0.00231291	0.00995891
ENSG00000127824.13_TUBA4A	-0.13522	0.0505122	0.0207331	0.0555096
ENSG00000127837.9_AAMP	-0.0922663	0.0447204	0.617141	0.726179
ENSG00000127838.13_PNKD	-0.487403	0.0648354	2.10211e-05	0.000244526
ENSG00000127863.15_TNFRSF19	0.148089	0.0488963	0.0476218	0.106318
ENSG00000127870.16_RNF6	0.3166	0.0507772	0.0181339	0.0499887
ENSG00000127884.4_ECHS1	-0.587956	0.0623011	6.94724e-05	0.000629799
ENSG00000127903.13_ZNF835	0.093609	0.0459824	0.243825	0.369172
ENSG00000127914.16_AKAP9	0.387056	0.053572	0.00453635	0.0169078
ENSG00000127920.5_GNG11	0.103174	0.048395	0.0620595	0.130321
ENSG00000127922.9_SEM1	-0.262412	0.0549625	0.00230605	0.00994157
ENSG00000127946.16_HIP1	0.2088	0.0560859	0.00134056	0.00645267
ENSG00000127947.15_PTPN12	0.470261	0.0639696	3.16098e-05	0.000337737
ENSG00000127948.15_POR	-0.378299	0.0521796	0.00899977	0.0290196
ENSG00000127951.6_FGL2	0.00441153	0.0444505	0.909317	0.94045
ENSG00000127952.16_STYXL1	-0.0623657	0.0450677	0.456384	0.584803
ENSG00000127954.12_STEAP4	0.0465941	0.0487945	0.050235	0.110823
ENSG00000127955.15_GNAI1	-0.144561	0.047377	0.107884	0.200344
ENSG00000127957.17_PMS2P3	-0.231576	0.0538436	0.00397263	0.0152334
ENSG00000127980.15_PEX1	-0.22221	0.0488944	0.0476676	0.106407
ENSG00000127989.13_MTERF1	0.155621	0.0477168	0.0894556	0.173508
ENSG00000127990.15_SGCE	0.302621	0.0510103	0.0161261	0.0456911
ENSG00000127993.15_RBM48	0.40279	0.0756256	1.32757e-07	4.27914e-06
ENSG00000127995.16_CASD1	-0.068488	0.0448896	0.527918	0.650835
ENSG00000128000.15_ZNF780B	-0.0850995	0.0497688	0.0302886	0.0750169
ENSG00000128011.4_LRFN1	0.0355246	0.0451942	0.414514	0.545739
ENSG00000128016.5_ZFP36	0.0636081	0.052277	0.00857597	0.0279025
ENSG00000128039.10_SRD5A3	-0.326483	0.0678232	5.1581e-06	8.12942e-05
ENSG00000128045.6_RASL11B	-0.0763231	0.0473099	0.111993	0.205893
ENSG00000128050.8_PAICS	0.0353072	0.0445234	0.781405	0.852044
ENSG00000128052.8_KDR	-0.060015	0.0463752	0.191815	0.309009
ENSG00000128059.8_PPAT	0.0517313	0.0446129	0.693334	0.785991
ENSG00000128159.11_TUBGCP6	0.049242	0.0446494	0.664928	0.764327
ENSG00000128185.9_DGCR6L	0.0743499	0.0448688	0.53751	0.659779
ENSG00000128191.15_DGCR8	0.290334	0.0488216	0.0495246	0.109689
ENSG00000128203.6_ASPHD2	0.178132	0.0511457	0.0150661	0.0433299
ENSG00000128228.4_SDF2L1	-0.00295253	0.04444	0.950722	0.967459
ENSG00000128242.12_GAL3ST1	-0.0728545	0.0484682	0.0596908	0.126399
ENSG00000128245.14_YWHAH	-0.0615077	0.0461348	0.221861	0.344196
ENSG00000128253.13_RFPL2	-0.0354671	0.0455137	0.330611	0.463177
ENSG00000128254.13_C22orf24	-0.0270857	0.0450022	0.480709	0.607476
ENSG00000128266.8_GNAZ	0.407823	0.0572305	0.000773737	0.00417085
ENSG00000128268.11_MGAT3	0.0261101	0.0444845	0.835976	0.890072
ENSG00000128271.21_ADORA2A	0.088473	0.0551724	0.00208327	0.00913126
ENSG00000128272.14_ATF4	0.294513	0.0579693	0.000543382	0.00316149
ENSG00000128274.15_A4GALT	0.0989241	0.0523014	0.00847282	0.0276762
ENSG00000128283.6_CDC42EP1	0.0407435	0.0452165	0.407712	0.539781
ENSG00000128284.19_APOL3	0.0477729	0.0452878	0.387084	0.520027
ENSG00000128285.4_MCHR1	-0.0612333	0.0465002	0.178082	0.292089
ENSG00000128294.15_TPST2	0.159735	0.0485342	0.057637	0.123302
ENSG00000128298.16_BAIAP2L2	-0.332581	0.0864833	8.11246e-10	7.63144e-08
ENSG00000128309.16_MPST	0.139013	0.049195	0.0407427	0.0940914
ENSG00000128311.13_TST	-0.0881696	0.047233	0.116913	0.212725
ENSG00000128335.13_APOL2	-0.0358835	0.0445979	0.705987	0.794999
ENSG00000128340.14_RAC2	0.113559	0.055348	0.00191364	0.00854349
ENSG00000128346.10_C22orf23	-0.136945	0.0551374	0.00211886	0.00926145
ENSG00000128394.16_APOBEC3F	0.0171014	0.044663	0.655111	0.756458
ENSG00000128408.8_RIBC2	0.0748979	0.0513148	0.013842	0.0406003
ENSG00000128422.15_KRT17	0.038515	0.0456132	0.309241	0.440702
ENSG00000128463.12_EMC4	-0.489836	0.0609224	0.000133395	0.00104006
ENSG00000128482.15_RNF112	-0.238011	0.0527104	0.00692403	0.02362
ENSG00000128487.16_SPECC1	0.246956	0.047703	0.0901364	0.174438
ENSG00000128512.20_DOCK4	-0.473986	0.058882	0.0003516	0.00224157
ENSG00000128513.14_POT1	-0.420879	0.0529844	0.00605055	0.0212217
ENSG00000128524.4_ATP6V1F	-0.188723	0.046507	0.177371	0.291191
ENSG00000128534.7_LSM8	0.117315	0.0453488	0.370609	0.503958
ENSG00000128536.15_CDHR3	0.058496	0.0449337	0.508501	0.633896
ENSG00000128563.13_PRKRIP1	-0.252562	0.0489718	0.0457752	0.103033
ENSG00000128564.6_VGF	-0.180995	0.0983953	2.9244e-12	9.73431e-10
ENSG00000128567.16_PODXL	0.0240375	0.0446198	0.687677	0.781668
ENSG00000128573.24_FOXP2	0.0492638	0.0453175	0.378949	0.511481
ENSG00000128578.9_STRIP2	-0.262837	0.0571083	0.000820388	0.0043733
ENSG00000128581.15_IFT22	-0.471679	0.0622447	7.13492e-05	0.000642101
ENSG00000128585.17_MKLN1	0.463537	0.0593153	0.000286063	0.00189204
ENSG00000128590.4_DNAJB9	-0.453326	0.0572954	0.000750068	0.00406224
ENSG00000128591.15_FLNC	0.0577988	0.0456745	0.296978	0.427974
ENSG00000128594.7_LRRC4	0.224471	0.0521997	0.00891032	0.028774
ENSG00000128595.16_CALU	0.152209	0.0459862	0.243254	0.368597
ENSG00000128596.16_CCDC136	-0.231425	0.0545805	0.00277537	0.0114514
ENSG00000128602.9_SMO	0.154186	0.0522884	0.0085275	0.0278032
ENSG00000128604.19_IRF5	-0.0147605	0.0445058	0.804045	0.867873
ENSG00000128606.12_LRRC17	-0.0666044	0.0464342	0.185187	0.300779
ENSG00000128607.13_KLHDC10	-0.104663	0.0446879	0.638038	0.74294
ENSG00000128609.14_NDUFA5	-0.633041	0.0887727	2.76072e-10	3.20706e-08
ENSG00000128626.11_MRPS12	-0.2246	0.0520894	0.00941096	0.0301377
ENSG00000128641.18_MYO1B	-0.316737	0.0604278	0.000168641	0.00124207
ENSG00000128654.13_MTX2	-0.213713	0.049261	0.0393679	0.0916256
ENSG00000128655.17_PDE11A	-0.0392665	0.0450045	0.479821	0.606785
ENSG00000128656.13_CHN1	-0.167205	0.0508306	0.017652	0.0490116
ENSG00000128683.13_GAD1	-0.170381	0.0638278	3.37945e-05	0.000354515
ENSG00000128694.11_OSGEPL1	0.1473	0.0467111	0.157398	0.266889
ENSG00000128699.13_ORMDL1	0.0278861	0.0444737	0.855183	0.90352
ENSG00000128708.12_HAT1	0.137081	0.0460913	0.227885	0.351438
ENSG00000128731.15_HERC2	-0.057101	0.0445167	0.789735	0.857884
ENSG00000128739.21_SNRPN	0.0472335	0.044656	0.66018	0.760486
ENSG00000128789.20_PSMG2	-0.188155	0.0470016	0.133215	0.235552
ENSG00000128791.11_TWSG1	0.224219	0.0513261	0.0137638	0.0404134
ENSG00000128805.14_ARHGAP22	-0.170655	0.0490149	0.0447542	0.101288
ENSG00000128815.19_WDFY4	0.018188	0.0446165	0.690408	0.783778
ENSG00000128829.11_EIF2AK4	-0.371084	0.0499266	0.0279346	0.0704634
ENSG00000128833.12_MYO5C	-0.223838	0.057206	0.000782858	0.00421084
ENSG00000128849.10_CGNL1	0.132134	0.0497517	0.0305546	0.0754881
ENSG00000128872.9_TMOD2	0.148093	0.045123	0.437329	0.566469
ENSG00000128881.16_TTBK2	-0.197857	0.0465378	0.174175	0.287205
ENSG00000128886.11_ELL3	0.194765	0.0600881	0.000198139	0.00140041
ENSG00000128891.15_CCDC32	-0.30721	0.0544023	0.00302622	0.0122586
ENSG00000128908.15_INO80	0.370339	0.0503356	0.0226757	0.0595589
ENSG00000128915.11_ICE2	0.25679	0.0490545	0.0438378	0.0995917
ENSG00000128917.6_DLL4	0.295546	0.0958492	9.76945e-12	2.48676e-09
ENSG00000128918.14_ALDH1A2	0.0168047	0.0447198	0.617519	0.726574
ENSG00000128923.10_MINDY2	0.45077	0.0597955	0.000227681	0.00157134
ENSG00000128928.8_IVD	-0.462218	0.0682827	4.15689e-06	6.83935e-05
ENSG00000128944.13_KNSTRN	0.0229222	0.0445468	0.754833	0.831927
ENSG00000128951.13_DUT	-0.393575	0.0527947	0.00664227	0.0228998
ENSG00000128965.11_CHAC1	-0.0140274	0.0445369	0.765743	0.840293
ENSG00000128973.12_CLN6	0.0185157	0.0444629	0.877153	0.91938
ENSG00000128989.10_ARPP19	0.0020425	0.0444358	0.991109	0.994153
ENSG00000129003.15_VPS13C	0.342493	0.0496348	0.0324481	0.0790714
ENSG00000129007.14_CALML4	0.135277	0.0561265	0.00131462	0.0063437
ENSG00000129009.12_ISLR	0.0807818	0.04756	0.0974976	0.18551
ENSG00000129028.8_THAP10	-0.0671996	0.0454787	0.338609	0.471671
ENSG00000129038.15_LOXL1	0.0198047	0.0446751	0.646715	0.749665
ENSG00000129055.12_ANAPC13	-0.449791	0.0542726	0.00322332	0.012903
ENSG00000129071.9_MBD4	-0.102225	0.0449859	0.487082	0.613692
ENSG00000129083.12_COPB1	0.179843	0.0454095	0.355165	0.488637
ENSG00000129084.17_PSMA1	-0.342466	0.0508844	0.0171805	0.0479451
ENSG00000129103.17_SUMF2	-0.446549	0.0698242	2.01615e-06	3.73309e-05
ENSG00000129116.17_PALLD	0.120296	0.050037	0.0264016	0.0673224
ENSG00000129128.12_SPCS3	-0.390368	0.0510056	0.0161638	0.0457604
ENSG00000129151.8_BBOX1	0.0551906	0.045968	0.246042	0.37156
ENSG00000129158.10_SERGEF	0.344171	0.0511682	0.0148967	0.0429388
ENSG00000129159.7_KCNC1	0.0583863	0.045835	0.267651	0.396064
ENSG00000129187.14_DCTD	-0.170812	0.0456359	0.304627	0.435808
ENSG00000129194.7_SOX15	0.106394	0.0481508	0.0707141	0.144287
ENSG00000129197.14_RPAIN	-0.343884	0.0524753	0.00777527	0.0259511
ENSG00000129204.16_USP6	-0.0939067	0.0468228	0.147563	0.254525
ENSG00000129219.13_PLD2	-0.169116	0.0514996	0.0126205	0.0377873
ENSG00000129226.13_CD68	0.0384979	0.0461887	0.214667	0.335956
ENSG00000129235.10_TXNDC17	-0.18675	0.0476323	0.0936956	0.179799
ENSG00000129244.8_ATP1B2	0.0278591	0.0447015	0.629116	0.736017
ENSG00000129245.11_FXR2	0.223091	0.0461562	0.218972	0.340997
ENSG00000129250.11_KIF1C	0.34244	0.0743282	2.43907e-07	6.92095e-06
ENSG00000129255.15_MPDU1	0.440174	0.0542951	0.00318816	0.0127859
ENSG00000129292.20_PHF20L1	-0.176567	0.0457291	0.286561	0.416498
ENSG00000129295.8_LRRC6	-0.145408	0.0465501	0.172921	0.285765
ENSG00000129315.10_CCNT1	-0.0120414	0.0444416	0.942436	0.961681
ENSG00000129317.14_PUS7L	-0.162174	0.0460583	0.232581	0.356765
ENSG00000129347.19_KRI1	0.40587	0.0619024	8.3883e-05	0.000726329
ENSG00000129351.17_ILF3	-0.166878	0.0450701	0.455524	0.583833
ENSG00000129353.14_SLC44A2	-0.0647685	0.045243	0.399881	0.532672
ENSG00000129355.6_CDKN2D	-0.366439	0.0570711	0.000835133	0.00443551
ENSG00000129422.14_MTUS1	0.166665	0.0496021	0.0329997	0.0800437
ENSG00000129450.8_SIGLEC9	0.0911762	0.0608522	0.000137908	0.00106851
ENSG00000129460.15_NGDN	-0.286573	0.0486416	0.0544524	0.117873
ENSG00000129465.15_RIPK3	0.0301611	0.0451374	0.432548	0.562339
ENSG00000129467.13_ADCY4	-0.183656	0.0594274	0.00027122	0.00181326
ENSG00000129472.13_RAB2B	0.320269	0.0500591	0.0261045	0.0667419
ENSG00000129473.9_BCL2L2	-0.0222538	0.0444585	0.887466	0.926582
ENSG00000129474.15_AJUBA	0.131911	0.0581556	0.00049713	0.00295394
ENSG00000129480.12_DTD2	-0.110851	0.0458995	0.256878	0.383972
ENSG00000129484.13_PARP2	-0.0646067	0.0450091	0.47806	0.605454
ENSG00000129493.14_HEATR5A	0.320595	0.0618353	8.65845e-05	0.000743398
ENSG00000129515.18_SNX6	0.227652	0.0497608	0.0304124	0.0752441
ENSG00000129518.8_EAPP	-0.128093	0.045573	0.317659	0.449644
ENSG00000129521.13_EGLN3	-0.0658675	0.0455729	0.317668	0.449644
ENSG00000129534.13_MIS18BP1	-0.00381779	0.0444376	0.967588	0.978327
ENSG00000129535.12_NRL	-0.226256	0.064165	2.88285e-05	0.00031502
ENSG00000129538.13_RNASE1	-0.0742674	0.0466115	0.166807	0.279233
ENSG00000129559.12_NEDD8	-0.494089	0.0602416	0.000184224	0.00132189
ENSG00000129562.10_DAD1	0.276523	0.0507284	0.0185863	0.050976
ENSG00000129566.12_TEP1	0.239232	0.0551119	0.00214511	0.00936673
ENSG00000129595.12_EPB41L4A	0.175936	0.0497957	0.0298723	0.0742051
ENSG00000129596.4_CDO1	-0.0902354	0.0451619	0.424627	0.555126
ENSG00000129625.12_REEP5	-0.252013	0.0492811	0.0389597	0.0909937
ENSG00000129636.12_ITFG1	-0.322685	0.0595802	0.000252208	0.00171195
ENSG00000129646.14_QRICH2	0.113502	0.0476429	0.0931503	0.179098
ENSG00000129654.7_FOXJ1	0.107264	0.0638637	3.32274e-05	0.0003492
ENSG00000129657.14_SEC14L1	0.343459	0.0626776	5.81514e-05	0.000545847
ENSG00000129667.12_RHBDF2	0.0952745	0.0488213	0.0495335	0.109689
ENSG00000129675.15_ARHGEF6	0.43947	0.0684403	3.86042e-06	6.47481e-05
ENSG00000129680.15_MAP7D3	0.187503	0.0507844	0.0180682	0.0498709
ENSG00000129682.15_FGF13	-0.195974	0.0546606	0.00266945	0.0111312
ENSG00000129691.15_ASH2L	-0.373253	0.052418	0.00799854	0.0264868
ENSG00000129696.12_TTI2	0.0705828	0.0448468	0.548059	0.668557
ENSG00000129757.12_CDKN1C	0.104122	0.050856	0.017428	0.0485065
ENSG00000129911.8_KLF16	0.110749	0.0457204	0.288189	0.418268
ENSG00000129925.10_TMEM8A	0.404671	0.058294	0.000465352	0.00280654
ENSG00000129932.8_DOHH	-0.0347091	0.044719	0.618035	0.726934
ENSG00000129933.20_MAU2	-0.301257	0.0481638	0.0702225	0.143589
ENSG00000129946.10_SHC2	0.0107859	0.0444497	0.911812	0.942169
ENSG00000129951.18_PLPPR3	-0.053273	0.0451673	0.422913	0.55347
ENSG00000129965.14_INS-IGF2	0.0167491	0.0453122	0.38037	0.512839
ENSG00000129968.15_ABHD17A	0.0157846	0.0444829	0.838798	0.892034
ENSG00000129990.14_SYT5	-0.325455	0.0761354	1.04534e-07	3.50155e-06
ENSG00000129993.14_CBFA2T3	0.0506447	0.045034	0.468641	0.596362
ENSG00000130005.12_GAMT	-0.430478	0.0595348	0.000257717	0.00173979
ENSG00000130021.13_PUDP	0.136709	0.0459667	0.24624	0.371722
ENSG00000130023.15_ERMARD	-0.404342	0.0658131	1.32681e-05	0.000172415
ENSG00000130024.14_PHF10	0.44641	0.0669962	7.6073e-06	0.000111212
ENSG00000130032.15_PRRG3	-0.0912023	0.0475621	0.0973833	0.185353
ENSG00000130035.6_GALNT8	0.109041	0.0458949	0.257641	0.384806
ENSG00000130037.4_KCNA5	0.0113935	0.0444724	0.857577	0.904999
ENSG00000130038.9_CRACR2A	0.0140979	0.0444971	0.816413	0.876359
ENSG00000130052.13_STARD8	0.202309	0.0628206	5.43533e-05	0.000516924
ENSG00000130054.4_FAM155B	0.0653767	0.0454424	0.347156	0.480599
ENSG00000130055.13_GDPD2	-0.119239	0.0540844	0.00353263	0.0138748
ENSG00000130066.16_SAT1	0.215038	0.0526719	0.00705647	0.0239773
ENSG00000130119.15_GNL3L	0.00543626	0.0444379	0.964523	0.976426
ENSG00000130147.15_SH3BP4	0.200321	0.0535641	0.00455378	0.0169654
ENSG00000130150.11_MOSPD2	-0.0237121	0.044523	0.781988	0.852518
ENSG00000130158.13_DOCK6	0.169351	0.0520819	0.00944593	0.0302273
ENSG00000130159.13_ECSIT	0.0340041	0.0445153	0.791589	0.859123
ENSG00000130164.13_LDLR	0.113742	0.0501259	0.0252293	0.0649745
ENSG00000130165.10_ELOF1	0.0297906	0.0444732	0.855944	0.903845
ENSG00000130175.9_PRKCSH	-0.311347	0.0483988	0.0619343	0.130115
ENSG00000130176.7_CNN1	-0.106037	0.0500229	0.0265911	0.0676862
ENSG00000130177.14_CDC16	-0.395829	0.0518314	0.0106975	0.0332547
ENSG00000130193.7_THEM6	0.036316	0.0460179	0.238487	0.363123
ENSG00000130202.9_NECTIN2	0.189414	0.0520492	0.00960071	0.0306318
ENSG00000130203.9_APOE	-0.0810338	0.0466717	0.161044	0.271658
ENSG00000130204.12_TOMM40	-0.541595	0.0647548	2.18343e-05	0.000251953
ENSG00000130208.9_APOC1	-0.00527352	0.0444563	0.893148	0.929727
ENSG00000130222.10_GADD45G	0.0444243	0.0459829	0.243754	0.369172
ENSG00000130224.14_LRCH2	0.244721	0.0482842	0.0658392	0.136431
ENSG00000130226.16_DPP6	-0.320573	0.0636672	3.64543e-05	0.000376035
ENSG00000130227.16_XPO7	-0.057363	0.0444974	0.816046	0.876019
ENSG00000130244.12_FAM98C	-0.29805	0.0590402	0.000326079	0.00211231
ENSG00000130254.11_SAFB2	0.437734	0.0602868	0.00018031	0.00130149
ENSG00000130255.12_RPL36	0.195611	0.0473404	0.1101	0.203407
ENSG00000130270.16_ATP8B3	-0.0310587	0.0450054	0.479459	0.606516
ENSG00000130283.8_GDF1	-0.0469084	0.0452577	0.395617	0.528538
ENSG00000130287.13_NCAN	0.129144	0.0486352	0.054637	0.11817
ENSG00000130294.15_KIF1A	0.628629	0.0579426	0.000550367	0.00319139
ENSG00000130299.16_GTPBP3	-0.115027	0.0466329	0.164735	0.276646
ENSG00000130300.8_PLVAP	0.0463423	0.0466632	0.161846	0.272748
ENSG00000130303.12_BST2	0.0171159	0.0445887	0.714031	0.801086
ENSG00000130304.16_SLC27A1	-0.184258	0.0486586	0.0539649	0.117111
ENSG00000130305.16_NSUN5	-0.349715	0.0556495	0.00165435	0.00759152
ENSG00000130307.11_USHBP1	-0.0240826	0.0447405	0.604997	0.716374
ENSG00000130309.10_COLGALT1	0.451906	0.0684997	3.75424e-06	6.35212e-05
ENSG00000130311.10_DDA1	-0.561271	0.0579219	0.000555849	0.00322102
ENSG00000130312.6_MRPL34	0.18383	0.0514292	0.013072	0.0388367
ENSG00000130313.6_PGLS	0.0290991	0.0444979	0.815269	0.875566
ENSG00000130332.14_LSM7	-0.334407	0.060244	0.000184013	0.00132106
ENSG00000130338.12_TULP4	0.203669	0.0461366	0.221622	0.343886
ENSG00000130340.15_SNX9	0.727636	0.0666488	8.95663e-06	0.000126555
ENSG00000130347.12_RTN4IP1	-0.0970257	0.0458681	0.262058	0.389721
ENSG00000130348.11_QRSL1	0.0391406	0.0445595	0.741665	0.822019
ENSG00000130349.9_C6orf203	0.0120121	0.0444444	0.930155	0.95402
ENSG00000130363.11_RSPH3	-0.370906	0.0541377	0.00344207	0.0135839
ENSG00000130368.5_MAS1	-0.168138	0.063879	3.29891e-05	0.000347751
ENSG00000130382.8_MLLT1	0.327296	0.0520314	0.00968563	0.0308234
ENSG00000130396.20_AFDN	0.0790238	0.0447547	0.596707	0.709904
ENSG00000130402.11_ACTN4	0.0762912	0.0446213	0.686515	0.780896
ENSG00000130413.15_STK33	0.0591284	0.045336	0.37398	0.507027
ENSG00000130414.11_NDUFA10	-0.462577	0.0562711	0.00122627	0.00602311
ENSG00000130429.12_ARPC1B	0.117008	0.0496398	0.0323647	0.0788904
ENSG00000130449.5_ZSWIM6	0.227604	0.0504896	0.0209715	0.055992
ENSG00000130475.14_FCHO1	0.0325798	0.0445685	0.732767	0.815028
ENSG00000130477.15_UNC13A	-0.319933	0.0622562	7.0962e-05	0.000640691
ENSG00000130479.10_MAP1S	-0.00310172	0.0444369	0.973983	0.98274
ENSG00000130489.14_SCO2	-0.0271234	0.0447572	0.595296	0.708762
ENSG00000130508.10_PXDN	0.0592525	0.0451514	0.428004	0.558023
ENSG00000130511.15_SSBP4	-0.0153253	0.0444549	0.896621	0.931738
ENSG00000130517.13_PGPEP1	0.47988	0.0741709	2.6258e-07	7.30708e-06
ENSG00000130518.16_KIAA1683	-0.108266	0.0546446	0.00269027	0.0111825
ENSG00000130520.10_LSM4	-0.474333	0.0631624	4.62554e-05	0.000456202
ENSG00000130522.5_JUND	0.226091	0.056135	0.00130923	0.00632474
ENSG00000130528.11_HRC	-0.160571	0.0628262	5.42111e-05	0.000516126
ENSG00000130529.15_TRPM4	-0.226362	0.0504748	0.0211291	0.0562565
ENSG00000130540.13_SULT4A1	-0.119111	0.0484969	0.058787	0.125016
ENSG00000130544.11_ZNF557	-0.315418	0.0536554	0.00435502	0.0163801
ENSG00000130558.19_OLFM1	-0.198619	0.0498698	0.0287588	0.072049
ENSG00000130559.18_CAMSAP1	-0.0671391	0.0445838	0.718477	0.804244
ENSG00000130560.8_UBAC1	0.432733	0.0524854	0.00773656	0.0258567
ENSG00000130584.10_ZBTB46	-0.0121622	0.0444552	0.896011	0.931419
ENSG00000130589.16_HELZ2	-0.0316984	0.0450434	0.46517	0.592842
ENSG00000130590.13_SAMD10	-0.107587	0.0465953	0.168391	0.280904
ENSG00000130592.15_LSP1	0.0812138	0.0510414	0.0158758	0.0451741
ENSG00000130600.17_H19	0.028539	0.0456357	0.30467	0.435808
ENSG00000130635.15_COL5A1	0.123972	0.0502581	0.0235867	0.0615038
ENSG00000130638.16_ATXN10	-0.618133	0.0588078	0.00036425	0.00231284
ENSG00000130640.13_TUBGCP2	-0.419145	0.0535821	0.00451389	0.0168386
ENSG00000130643.8_CALY	-0.193127	0.0578501	0.000575251	0.00331202
ENSG00000130649.9_CYP2E1	-0.105574	0.0485625	0.0567783	0.121781
ENSG00000130653.15_PNPLA7	-0.140357	0.0475866	0.0960801	0.183398
ENSG00000130669.17_PAK4	0.372732	0.0584419	0.000433657	0.00264395
ENSG00000130684.13_ZNF337	-0.275709	0.0509195	0.0168789	0.0472746
ENSG00000130695.14_CEP85	0.165282	0.047642	0.0931998	0.179144
ENSG00000130699.18_TAF4	0.334293	0.0561646	0.00129075	0.00625062
ENSG00000130702.15_LAMA5	0.188011	0.05156	0.0122457	0.0369013
ENSG00000130703.15_OSBPL2	0.420443	0.0504191	0.0217346	0.0575323
ENSG00000130706.12_ADRM1	0.0462069	0.0445377	0.764802	0.839656
ENSG00000130707.17_ASS1	-0.435718	0.0819587	6.80381e-09	4.10338e-07
ENSG00000130713.15_EXOSC2	-0.208551	0.0462916	0.20168	0.320882
ENSG00000130714.15_POMT1	0.282998	0.0489563	0.0461464	0.10372
ENSG00000130717.12_UCK1	0.600882	0.0640234	3.08173e-05	0.000331521
ENSG00000130720.12_FIBCD1	0.0658684	0.0485885	0.0560026	0.120446
ENSG00000130723.18_PRRC2B	-0.299089	0.0460284	0.236929	0.361545
ENSG00000130724.8_CHMP2A	-0.470402	0.0529336	0.00620341	0.0216438
ENSG00000130725.7_UBE2M	-0.1268	0.0452146	0.408283	0.54031
ENSG00000130726.11_TRIM28	0.631697	0.052346	0.0082883	0.0272276
ENSG00000130731.15_METTL26	-0.0843325	0.0450584	0.4597	0.587836
ENSG00000130733.10_YIPF2	-0.0596123	0.0446149	0.691693	0.784767
ENSG00000130734.9_ATG4D	0.352401	0.0537187	0.00422247	0.0160018
ENSG00000130741.10_EIF2S3	-0.556613	0.0524296	0.00795276	0.0263756
ENSG00000130748.6_TMEM160	-0.032568	0.0448213	0.560755	0.679604
ENSG00000130749.9_ZC3H4	-0.0286748	0.044475	0.852666	0.901993
ENSG00000130751.9_NPAS1	-0.0695561	0.0457864	0.276116	0.405059
ENSG00000130755.12_GMFG	0.0791252	0.0464764	0.180605	0.295352
ENSG00000130758.7_MAP3K10	0.425539	0.0594287	0.000271045	0.0018128
ENSG00000130762.14_ARHGEF16	0.124222	0.0505717	0.0201179	0.0542738
ENSG00000130764.9_LRRC47	-0.449101	0.0591543	0.000308847	0.00201577
ENSG00000130766.4_SESN2	0.0564353	0.0451651	0.4236	0.554111
ENSG00000130770.17_ATPIF1	-0.384355	0.0577064	0.000616154	0.00348986
ENSG00000130772.13_MED18	0.150958	0.0474587	0.103102	0.193661
ENSG00000130775.15_THEMIS2	0.0365823	0.0449029	0.521918	0.645369
ENSG00000130779.19_CLIP1	0.642514	0.0576728	0.000626122	0.00353129
ENSG00000130783.13_CCDC62	0.0955343	0.0465962	0.168302	0.280839
ENSG00000130787.13_HIP1R	0.0493683	0.0448603	0.541549	0.663153
ENSG00000130803.14_ZNF317	0.74332	0.0724673	5.83634e-07	1.35781e-05
ENSG00000130810.19_PPAN	0.10732	0.0453565	0.368605	0.501839
ENSG00000130811.11_EIF3G	0.0184706	0.0444521	0.904387	0.937031
ENSG00000130812.10_ANGPTL6	-0.122202	0.0558855	0.00147643	0.00693375
ENSG00000130813.17_C19orf66	-0.193092	0.0464828	0.179928	0.294559
ENSG00000130816.14_DNMT1	0.49601	0.0575505	0.000663827	0.00368866
ENSG00000130818.11_ZNF426	0.029406	0.0444731	0.856249	0.904046
ENSG00000130821.15_SLC6A8	0.0643152	0.0446899	0.636696	0.741577
ENSG00000130822.15_PNCK	-0.368062	0.0691709	2.73958e-06	4.88356e-05
ENSG00000130826.17_DKC1	0.208229	0.046143	0.220749	0.343084
ENSG00000130827.6_PLXNA3	-0.0402237	0.0447205	0.617103	0.726179
ENSG00000130829.17_DUSP9	0.114469	0.0502553	0.0236207	0.061574
ENSG00000130830.14_MPP1	-0.225353	0.0512614	0.014217	0.0414739
ENSG00000130844.16_ZNF331	-0.0361043	0.0445533	0.747993	0.826915
ENSG00000130856.15_ZNF236	0.110813	0.0450363	0.467788	0.595494
ENSG00000130876.11_SLC7A10	-0.0514491	0.0453622	0.367128	0.500493
ENSG00000130881.13_LRP3	0.248347	0.0502857	0.0232578	0.0607834
ENSG00000130921.7_C12orf65	-0.297771	0.0520931	0.00939391	0.0300998
ENSG00000130935.9_NOL11	0.113337	0.0449993	0.481846	0.608424
ENSG00000130939.18_UBE4B	0.154553	0.0451687	0.422446	0.553027
ENSG00000130940.14_CASZ1	0.0595022	0.0473429	0.10995	0.203268
ENSG00000130948.9_HSD17B3	0.0561877	0.0474901	0.10133	0.191163
ENSG00000130956.13_HABP4	-0.385132	0.0535762	0.00452698	0.0168801
ENSG00000130958.11_SLC35D2	0.101745	0.0476054	0.0950894	0.181928
ENSG00000130962.17_PRRG1	0.224976	0.0527268	0.00686809	0.0234755
ENSG00000130985.16_UBA1	0.0780542	0.0445455	0.756212	0.83281
ENSG00000130988.12_RGN	0.0119949	0.044466	0.870488	0.914348
ENSG00000130997.16_POLN	0.335583	0.0628112	5.45958e-05	0.00051866
ENSG00000131013.3_PPIL4	0.114051	0.0454282	0.350577	0.483962
ENSG00000131015.4_ULBP2	-0.00707316	0.0444688	0.864699	0.910378
ENSG00000131016.16_AKAP12	0.281002	0.0496713	0.0318447	0.0779294
ENSG00000131018.22_SYNE1	0.105177	0.0452324	0.402996	0.53538
ENSG00000131023.12_LATS1	0.278379	0.0485982	0.0557149	0.119946
ENSG00000131042.14_LILRB2	0.0286543	0.0455579	0.3209	0.453092
ENSG00000131043.11_AAR2	0.406537	0.053848	0.00396409	0.0152206
ENSG00000131044.16_TTLL9	0.0214996	0.044573	0.728536	0.812096
ENSG00000131051.22_RBM39	0.41456	0.0512562	0.0142538	0.0415143
ENSG00000131055.4_COX4I2	-0.0912301	0.0504617	0.0212706	0.0565898
ENSG00000131061.13_ZNF341	0.186137	0.0481999	0.0688776	0.141407
ENSG00000131067.16_GGT7	-0.289329	0.0537975	0.00406305	0.015494
ENSG00000131069.19_ACSS2	0.294988	0.0504134	0.021798	0.0576474
ENSG00000131080.14_EDA2R	0.108064	0.0520731	0.00948731	0.0303222
ENSG00000131089.15_ARHGEF9	-0.395627	0.0596943	0.000238898	0.00163661
ENSG00000131094.3_C1QL1	0.0790205	0.0462359	0.208597	0.329045
ENSG00000131095.12_GFAP	0.0621358	0.0481775	0.0697103	0.142761
ENSG00000131097.6_HIGD1B	0.143623	0.0574545	0.000695035	0.00382523
ENSG00000131100.12_ATP6V1E1	-0.424915	0.0669101	7.92135e-06	0.000114833
ENSG00000131115.15_ZNF227	0.424804	0.057067	0.000836779	0.00444016
ENSG00000131116.11_ZNF428	-0.403419	0.0546464	0.00268797	0.0111825
ENSG00000131127.13_ZNF141	0.318314	0.0557937	0.00154326	0.00717491
ENSG00000131143.8_COX4I1	-0.254278	0.0470812	0.127338	0.22739
ENSG00000131148.8_EMC8	-0.119317	0.0454291	0.350362	0.483838
ENSG00000131149.18_GSE1	0.153311	0.0468463	0.14558	0.252085
ENSG00000131153.8_GINS2	-0.193125	0.0599736	0.000209212	0.00146728
ENSG00000131165.14_CHMP1A	0.631507	0.0537568	0.00414464	0.0157427
ENSG00000131171.12_SH3BGRL	0.147266	0.0452243	0.405391	0.537407
ENSG00000131174.4_COX7B	-0.43633	0.0554446	0.00182641	0.00822621
ENSG00000131187.9_F12	-0.0325277	0.0448927	0.526525	0.649627
ENSG00000131188.11_PRR7	-0.121937	0.0499487	0.0276206	0.0698545
ENSG00000131196.17_NFATC1	0.0600767	0.0459414	0.250178	0.376288
ENSG00000131236.16_CAP1	0.153451	0.0450991	0.445386	0.574284
ENSG00000131238.17_PPT1	-0.84147	0.0771403	6.52547e-08	2.42381e-06
ENSG00000131242.17_RAB11FIP4	-0.335051	0.0529268	0.00622437	0.0217057
ENSG00000131263.12_RLIM	-0.658109	0.0614342	0.000104682	0.000856711
ENSG00000131269.15_ABCB7	0.497838	0.0612044	0.000116715	0.000930977
ENSG00000131323.14_TRAF3	0.197265	0.0466718	0.161034	0.271658
ENSG00000131351.14_HAUS8	0.132026	0.0484189	0.0612761	0.129055
ENSG00000131368.7_MRPS25	-0.44639	0.0601674	0.000190823	0.00135645
ENSG00000131370.15_SH3BP5	-0.0371341	0.0446411	0.671159	0.769089
ENSG00000131373.14_HACL1	-0.377207	0.0614095	0.000105915	0.00086598
ENSG00000131374.14_TBC1D5	0.710049	0.0575371	0.000668112	0.0037089
ENSG00000131375.9_CAPN7	0.625937	0.0583851	0.000445569	0.0027023
ENSG00000131378.13_RFTN1	-0.149606	0.0477647	0.0871496	0.169816
ENSG00000131381.12_RBSN	-0.192335	0.0459611	0.247102	0.372591
ENSG00000131386.17_GALNT15	0.11595	0.0531819	0.00549144	0.0196103
ENSG00000131389.16_SLC6A6	0.0047689	0.0444428	0.937077	0.958395
ENSG00000131398.13_KCNC3	-0.0235873	0.0445754	0.726184	0.810153
ENSG00000131401.11_NAPSB	0.0233245	0.0465418	0.173763	0.286718
ENSG00000131408.13_NR1H2	-0.230023	0.0484187	0.0612807	0.129055
ENSG00000131409.12_LRRC4B	0.166244	0.0515918	0.0120529	0.0364409
ENSG00000131435.12_PDLIM4	0.105173	0.0508945	0.017093	0.0477506
ENSG00000131437.15_KIF3A	-0.378799	0.0559774	0.0014125	0.00670387
ENSG00000131446.16_MGAT1	0.160016	0.0463461	0.195189	0.313
ENSG00000131459.12_GFPT2	0.175487	0.0486442	0.0543768	0.117769
ENSG00000131462.7_TUBG1	-0.265263	0.0525263	0.0075819	0.0254184
ENSG00000131467.10_PSME3	-0.386346	0.0481982	0.0689401	0.141518
ENSG00000131469.12_RPL27	0.187336	0.046678	0.160455	0.270826
ENSG00000131470.14_PSMC3IP	0.174673	0.0524653	0.00781373	0.0260443
ENSG00000131471.6_AOC3	0.0471931	0.0464667	0.181645	0.296585
ENSG00000131473.16_ACLY	-0.327331	0.0527438	0.00681086	0.0233402
ENSG00000131475.6_VPS25	-0.538554	0.0605676	0.000157821	0.00118154
ENSG00000131477.10_RAMP2	-0.13067	0.0532738	0.0052493	0.018945
ENSG00000131480.8_AOC2	0.168437	0.0566728	0.00101101	0.00517739
ENSG00000131495.8_NDUFA2	-0.423185	0.0570599	0.000839635	0.00445122
ENSG00000131503.20_ANKHD1	-0.225403	0.0469525	0.136998	0.240546
ENSG00000131504.15_DIAPH1	0.415049	0.0559382	0.00143938	0.00680531
ENSG00000131507.10_NDFIP1	-0.604321	0.0772717	6.13566e-08	2.30989e-06
ENSG00000131508.15_UBE2D2	0.267166	0.0464181	0.186971	0.302966
ENSG00000131558.14_EXOC4	-0.0704372	0.0447564	0.595737	0.709238
ENSG00000131584.18_ACAP3	-0.281913	0.0488904	0.0477696	0.10658
ENSG00000131591.17_C1orf159	-0.245079	0.0589638	0.000338163	0.00217432
ENSG00000131620.17_ANO1	-0.247741	0.0668635	8.09673e-06	0.000116789
ENSG00000131626.16_PPFIA1	0.469578	0.0622748	7.03424e-05	0.000636798
ENSG00000131634.13_TMEM204	0.0316449	0.0450082	0.478407	0.605761
ENSG00000131652.13_THOC6	0.330479	0.059384	0.000276874	0.00184395
ENSG00000131653.12_TRAF7	0.825265	0.0767859	7.70549e-08	2.75567e-06
ENSG00000131669.9_NINJ1	0.380333	0.0658343	1.31367e-05	0.000171094
ENSG00000131697.17_NPHP4	-0.189195	0.0472793	0.11392	0.208602
ENSG00000131711.14_MAP1B	-0.0881846	0.0473493	0.109559	0.20269
ENSG00000131724.10_IL13RA1	0.0555089	0.0456021	0.311532	0.443301
ENSG00000131725.13_WDR44	0.325333	0.0496565	0.032089	0.0783506
ENSG00000131730.15_CKMT2	-0.221706	0.0607406	0.000145393	0.00111176
ENSG00000131732.11_ZCCHC9	-0.184009	0.0471372	0.123379	0.2219
ENSG00000131748.15_STARD3	0.102325	0.0456194	0.307983	0.43937
ENSG00000131759.17_RARA	0.0334915	0.0445893	0.71351	0.800798
ENSG00000131771.13_PPP1R1B	0.0297728	0.0447019	0.628857	0.735913
ENSG00000131773.13_KHDRBS3	-0.0842213	0.0452163	0.407782	0.539832
ENSG00000131778.18_CHD1L	0.138241	0.0460487	0.233968	0.358386
ENSG00000131779.10_PEX11B	-0.0493999	0.0447265	0.613442	0.723144
ENSG00000131781.12_FMO5	0.152712	0.0570127	0.00085888	0.00454073
ENSG00000131788.15_PIAS3	0.192691	0.0459116	0.254927	0.381651
ENSG00000131791.7_PRKAB2	0.359589	0.0615445	9.93567e-05	0.000821132
ENSG00000131797.12_CLUHP3	-0.0989823	0.0485846	0.0561171	0.12067
ENSG00000131828.13_PDHA1	-0.373045	0.0506605	0.0192339	0.0523706
ENSG00000131831.17_RAI2	0.275187	0.0521083	0.00932321	0.0299009
ENSG00000131844.15_MCCC2	-0.392763	0.0637128	3.56772e-05	0.000370663
ENSG00000131845.14_ZNF304	-0.16119	0.0482217	0.0680754	0.140059
ENSG00000131848.9_ZSCAN5A	0.0629437	0.0453572	0.368403	0.501655
ENSG00000131849.11_ZNF132	0.0286126	0.0446329	0.677375	0.773753
ENSG00000131871.14_SELENOS	-0.107279	0.0452628	0.394163	0.527084
ENSG00000131873.5_CHSY1	0.267754	0.0578173	0.000584325	0.00334913
ENSG00000131876.16_SNRPA1	-0.221085	0.0526331	0.00719262	0.024373
ENSG00000131885.16_KRT17P1	-0.0985775	0.0573879	0.000717569	0.00392213
ENSG00000131899.10_LLGL1	0.110021	0.0462617	0.205362	0.324859
ENSG00000131931.8_THAP1	0.313467	0.0571725	0.00079554	0.00426316
ENSG00000131941.7_RHPN2	-0.017191	0.0445427	0.759232	0.835445
ENSG00000131943.17_C19orf12	0.343783	0.0552991	0.00195944	0.00870087
ENSG00000131951.10_LRRC9	0.034367	0.0450803	0.451909	0.58026
ENSG00000131966.13_ACTR10	-0.533066	0.0741578	2.64199e-07	7.34033e-06
ENSG00000131969.14_ABHD12B	-0.0680619	0.0459931	0.242197	0.367381
ENSG00000131979.18_GCH1	-0.0362331	0.0450433	0.46519	0.592842
ENSG00000131981.15_LGALS3	-0.000765467	0.044436	0.986997	0.991695
ENSG00000132000.11_PODNL1	-0.0823642	0.0517599	0.0110847	0.0341559
ENSG00000132002.7_DNAJB1	0.0458085	0.0462347	0.208749	0.329195
ENSG00000132003.9_ZSWIM4	0.0599311	0.0450463	0.464104	0.59185
ENSG00000132004.12_FBXW9	-0.127779	0.0478402	0.0836358	0.164487
ENSG00000132005.8_RFX1	0.304087	0.0580271	0.000528589	0.00309608
ENSG00000132010.15_ZNF20	-0.0239076	0.0451525	0.427629	0.557728
ENSG00000132016.11_C19orf57	0.0678415	0.045249	0.398122	0.531064
ENSG00000132017.10_DCAF15	-0.155007	0.0472033	0.118873	0.215578
ENSG00000132024.17_CC2D1A	0.285018	0.0495696	0.0335566	0.0810199
ENSG00000132026.13_RTBDN	-0.0996105	0.0478491	0.0832349	0.163922
ENSG00000132031.12_MATN3	0.0272319	0.0452601	0.394912	0.52776
ENSG00000132109.9_TRIM21	0.15578	0.051984	0.00991636	0.0313789
ENSG00000132122.11_SPATA6	-0.0335946	0.0445848	0.717531	0.803763
ENSG00000132128.16_LRRC41	-0.435095	0.0526794	0.00703051	0.0239079
ENSG00000132141.13_CCT6B	-0.0703238	0.0477788	0.0864793	0.16887
ENSG00000132153.14_DHX30	-0.118057	0.044917	0.515734	0.640238
ENSG00000132155.11_RAF1	1.1747	0.103827	2.21374e-13	1.42704e-10
ENSG00000132164.9_SLC6A11	-0.0258812	0.0446732	0.647977	0.750826
ENSG00000132170.19_PPARG	0.111861	0.0466555	0.162571	0.27373
ENSG00000132182.11_NUP210	-0.626742	0.0788429	2.93639e-08	1.28025e-06
ENSG00000132196.13_HSD17B7	0.259307	0.0667891	8.38492e-06	0.000120045
ENSG00000132199.18_ENOSF1	-0.156779	0.0620703	7.74803e-05	0.000685988
ENSG00000132205.10_EMILIN2	0.163587	0.055937	0.00144024	0.00680745
ENSG00000132207.17_SLX1A	-0.0711117	0.0474428	0.104013	0.194808
ENSG00000132254.12_ARFIP2	-0.136916	0.0454771	0.338973	0.471988
ENSG00000132256.18_TRIM5	0.293513	0.0878021	4.36063e-10	4.63057e-08
ENSG00000132259.12_CNGA4	-0.0102905	0.0445027	0.808353	0.870785
ENSG00000132274.15_TRIM22	0.134887	0.0519522	0.0100739	0.0317959
ENSG00000132275.10_RRP8	-0.0203538	0.0444595	0.885037	0.925011
ENSG00000132286.11_TIMM10B	-0.157078	0.0462114	0.211716	0.33251
ENSG00000132294.14_EFR3A	0.101323	0.0451519	0.427817	0.557906
ENSG00000132300.18_PTCD3	-0.766098	0.0672382	6.78954e-06	0.000101749
ENSG00000132305.20_IMMT	-0.669179	0.0732256	4.09005e-07	1.03804e-05
ENSG00000132313.14_MRPL35	-0.295293	0.0471533	0.122261	0.220393
ENSG00000132321.16_IQCA1	-0.0883639	0.0457889	0.275676	0.40462
ENSG00000132323.8_ILKAP	-0.00421703	0.0444367	0.976125	0.984371
ENSG00000132326.11_PER2	-0.298066	0.0665535	9.36701e-06	0.000130753
ENSG00000132329.10_RAMP1	0.250958	0.0549746	0.00229256	0.00989573
ENSG00000132330.16_SCLY	-0.106909	0.0461201	0.223877	0.346454
ENSG00000132334.16_PTPRE	-0.0148821	0.0444517	0.90557	0.937808
ENSG00000132341.11_RAN	-0.441478	0.052384	0.00813384	0.0268373
ENSG00000132356.11_PRKAA1	-0.138031	0.046054	0.23319	0.357414
ENSG00000132357.13_CARD6	0.215194	0.0675925	5.74848e-06	8.83663e-05
ENSG00000132359.14_RAP1GAP2	0.0691347	0.0451852	0.417285	0.548469
ENSG00000132361.16_CLUH	-0.382315	0.0483805	0.0625398	0.131097
ENSG00000132376.19_INPP5K	-0.029858	0.0444673	0.86773	0.912383
ENSG00000132382.14_MYBBP1A	-0.512638	0.0626241	5.96391e-05	0.000557002
ENSG00000132383.11_RPA1	-0.559386	0.0557339	0.00158837	0.00733539
ENSG00000132386.10_SERPINF1	-0.11605	0.0496684	0.0318927	0.0780035
ENSG00000132388.12_UBE2G1	0.481142	0.0511761	0.014838	0.042814
ENSG00000132394.10_EEFSEC	-0.299261	0.0535335	0.00462256	0.0171478
ENSG00000132405.18_TBC1D14	0.705024	0.0710943	1.11114e-06	2.31163e-05
ENSG00000132406.11_TMEM128	-0.240376	0.0572094	0.000781596	0.00420536
ENSG00000132423.11_COQ3	-0.143099	0.0463887	0.190276	0.306971
ENSG00000132424.14_PNISR	0.416989	0.061665	9.38484e-05	0.000790858
ENSG00000132429.9_POPDC3	0.108029	0.0471976	0.119255	0.216055
ENSG00000132432.13_SEC61G	-0.299821	0.053393	0.00495155	0.0180755
ENSG00000132434.9_LANCL2	-0.564086	0.0657524	1.36525e-05	0.000176187
ENSG00000132436.11_FIGNL1	0.104074	0.0454751	0.339425	0.472465
ENSG00000132463.13_GRSF1	-0.759057	0.061295	0.000111814	0.000903123
ENSG00000132466.18_ANKRD17	0.204086	0.0453629	0.366938	0.500341
ENSG00000132467.3_UTP3	0.100892	0.0449081	0.519613	0.6433
ENSG00000132470.13_ITGB4	-0.0128063	0.0445889	0.713822	0.800904
ENSG00000132471.11_WBP2	-0.820747	0.0758321	1.20511e-07	3.92829e-06
ENSG00000132475.10_H3F3B	-0.274122	0.057422	0.000705935	0.00387045
ENSG00000132478.9_UNK	-0.279363	0.0504384	0.0215232	0.0571126
ENSG00000132481.6_TRIM47	0.191401	0.0649784	1.96522e-05	0.000232435
ENSG00000132485.13_ZRANB2	-0.695779	0.0655173	1.52493e-05	0.000192103
ENSG00000132507.17_EIF5A	-0.0541308	0.0445825	0.719604	0.805043
ENSG00000132510.10_KDM6B	0.320472	0.0531609	0.00554835	0.0197769
ENSG00000132522.15_GPS2	0.664038	0.0843482	2.2142e-09	1.66079e-07
ENSG00000132530.16_XAF1	-0.0741371	0.0469464	0.137475	0.24126
ENSG00000132535.18_DLG4	-0.164012	0.0465212	0.175889	0.289288
ENSG00000132541.10_RIDA	-0.1534	0.0510934	0.0154664	0.0442565
ENSG00000132549.18_VPS13B	-0.352531	0.0488167	0.0496538	0.109839
ENSG00000132554.19_RGS22	-0.0521948	0.0461991	0.213317	0.334278
ENSG00000132561.13_MATN2	0.162735	0.0511205	0.0152573	0.0437958
ENSG00000132563.15_REEP2	-0.00219867	0.0444359	0.988551	0.992399
ENSG00000132570.14_PCBD2	-0.0131974	0.0444835	0.83777	0.891599
ENSG00000132581.9_SDF2	0.0593954	0.0446199	0.687618	0.781668
ENSG00000132589.15_FLOT2	-0.271836	0.0468071	0.148901	0.256476
ENSG00000132591.11_ERAL1	0.206582	0.0457283	0.286698	0.416628
ENSG00000132600.16_PRMT7	-0.33489	0.0580563	0.000521261	0.00305951
ENSG00000132603.13_NIP7	0.0258919	0.0444917	0.824585	0.882181
ENSG00000132604.10_TERF2	-0.198236	0.0460021	0.240842	0.36584
ENSG00000132612.15_VPS4A	0.387993	0.0487013	0.0527618	0.114962
ENSG00000132613.14_MTSS1L	0.374238	0.0804253	1.39756e-08	7.2994e-07
ENSG00000132622.10_HSPA12B	-0.0704093	0.046238	0.208324	0.328723
ENSG00000132623.15_ANKEF1	-0.0697881	0.0463004	0.200616	0.319719
ENSG00000132635.16_PCED1A	0.509452	0.0615422	9.94643e-05	0.000821132
ENSG00000132639.12_SNAP25	-0.0736683	0.0490027	0.0450408	0.10183
ENSG00000132640.14_BTBD3	0.0129924	0.0444507	0.908775	0.940057
ENSG00000132646.10_PCNA	0.436896	0.0623811	6.68943e-05	0.000610049
ENSG00000132661.3_NXT1	0.228819	0.0536335	0.00440186	0.0165203
ENSG00000132664.11_POLR3F	-0.418932	0.060701	0.000148149	0.00112717
ENSG00000132669.12_RIN2	0.218195	0.0582613	0.000472674	0.00284179
ENSG00000132670.20_PTPRA	0.0418949	0.0444863	0.833022	0.887965
ENSG00000132676.15_DAP3	-0.63447	0.0636872	3.61119e-05	0.000373394
ENSG00000132680.10_KIAA0907	0.416729	0.0535093	0.00467755	0.0173065
ENSG00000132688.10_NES	0.0144534	0.0444923	0.823558	0.881569
ENSG00000132692.18_BCAN	0.0521684	0.0448598	0.541805	0.663419
ENSG00000132694.18_ARHGEF11	0.00877929	0.0444388	0.95867	0.972377
ENSG00000132702.12_HAPLN2	0.0333479	0.0451212	0.437916	0.566891
ENSG00000132716.18_DCAF8	-0.109519	0.0452432	0.399822	0.532636
ENSG00000132718.8_SYT11	-0.41164	0.0549978	0.00226691	0.00981684
ENSG00000132740.8_IGHMBP2	-0.22849	0.0477096	0.0898106	0.17403
ENSG00000132744.7_ACY3	-0.00960246	0.0446465	0.66709	0.765986
ENSG00000132749.10_TESMIN	-0.0725863	0.0485202	0.0580647	0.123865
ENSG00000132763.14_MMACHC	-0.149724	0.0464885	0.179315	0.293669
ENSG00000132768.13_DPH2	-0.510238	0.0630927	4.78028e-05	0.000469028
ENSG00000132773.11_TOE1	-0.304865	0.0555254	0.00175646	0.00797968
ENSG00000132780.16_NASP	0.0168556	0.0444587	0.887088	0.926582
ENSG00000132781.17_MUTYH	0.144505	0.0461949	0.213855	0.334928
ENSG00000132792.18_CTNNBL1	0.359739	0.0499296	0.0278913	0.0703999
ENSG00000132793.11_LPIN3	0.00428588	0.0444446	0.92937	0.953442
ENSG00000132801.6_ZSWIM3	0.101487	0.0467618	0.152845	0.261294
ENSG00000132819.16_RBM38	0.112963	0.047893	0.0812731	0.160827
ENSG00000132821.11_VSTM2L	-0.136785	0.0476254	0.0940505	0.180239
ENSG00000132823.10_OSER1	0.0666233	0.0446942	0.633881	0.739656
ENSG00000132824.13_SERINC3	-0.716516	0.0550407	0.00222034	0.00964413
ENSG00000132825.6_PPP1R3D	0.126277	0.0484588	0.0599881	0.126871
ENSG00000132837.14_DMGDH	-0.180361	0.0554786	0.00179666	0.00812219
ENSG00000132840.9_BHMT2	-0.0451636	0.0454161	0.353522	0.487114
ENSG00000132842.13_AP3B1	0.105241	0.0457711	0.278856	0.407642
ENSG00000132846.5_ZBED3	0.0702527	0.0459677	0.246084	0.37156
ENSG00000132849.19_PATJ	-0.0799339	0.0448093	0.566912	0.684953
ENSG00000132854.18_KANK4	0.0320867	0.0451911	0.415465	0.546704
ENSG00000132872.11_SYT4	-0.0960639	0.0485109	0.0583521	0.12431
ENSG00000132879.13_FBXO44	0.15976	0.0455766	0.316895	0.448939
ENSG00000132881.11_RSG1	-0.0616894	0.0450927	0.447615	0.57634
ENSG00000132906.17_CASP9	-0.682169	0.0721352	6.81974e-07	1.55325e-05
ENSG00000132912.12_DCTN4	-0.671627	0.0584573	0.000430487	0.00263297
ENSG00000132932.16_ATP8A2	-0.145958	0.0492713	0.0391586	0.0912734
ENSG00000132938.19_MTUS2	-0.0078335	0.0444493	0.912891	0.942814
ENSG00000132950.18_ZMYM5	0.368414	0.0581321	0.000502733	0.00297599
ENSG00000132952.11_USPL1	0.160123	0.0465827	0.169642	0.281907
ENSG00000132953.16_XPO4	-1.04081	0.0912382	8.63352e-11	1.34628e-08
ENSG00000132963.7_POMP	-0.515835	0.0536735	0.00431665	0.0162747
ENSG00000132964.11_CDK8	0.248849	0.0480174	0.0759827	0.152432
ENSG00000132965.9_ALOX5AP	0.0973637	0.0562444	0.00124211	0.00608025
ENSG00000132967.9_HMGB1P5	0.0614531	0.0460766	0.229959	0.353842
ENSG00000132970.12_WASF3	0.135235	0.0460786	0.229672	0.35362
ENSG00000132975.7_GPR12	0.0481902	0.0449527	0.500551	0.626557
ENSG00000133019.11_CHRM3	-0.10308	0.0470416	0.130231	0.231339
ENSG00000133026.12_MYH10	-0.49255	0.058668	0.000389342	0.00243906
ENSG00000133027.17_PEMT	-0.344109	0.0601371	0.000193584	0.00137269
ENSG00000133028.10_SCO1	0.226251	0.047375	0.108005	0.200477
ENSG00000133030.20_MPRIP	0.672499	0.0582521	0.00047476	0.00285334
ENSG00000133048.12_CHI3L1	0.0514775	0.0493802	0.0370082	0.0872838
ENSG00000133056.13_PIK3C2B	0.360993	0.0603763	0.000172813	0.00126213
ENSG00000133059.16_DSTYK	0.466661	0.0539332	0.00380278	0.0147286
ENSG00000133065.10_SLC41A1	0.457175	0.0717237	8.27133e-07	1.81226e-05
ENSG00000133067.17_LGR6	0.0826993	0.0542501	0.00325883	0.013009
ENSG00000133069.15_TMCC2	0.735547	0.101241	7.57439e-13	3.45013e-10
ENSG00000133083.14_DCLK1	-0.19644	0.0580466	0.0005237	0.00307175
ENSG00000133101.9_CCNA1	-0.116377	0.0511819	0.0147947	0.0427373
ENSG00000133103.16_COG6	-0.322211	0.0482435	0.0672868	0.138816
ENSG00000133104.12_SPART	0.373327	0.0549255	0.0023477	0.0100759
ENSG00000133106.14_EPSTI1	-0.0964334	0.0503383	0.0226452	0.0594977
ENSG00000133107.14_TRPC4	0.123995	0.0502343	0.0238745	0.0620953
ENSG00000133110.14_POSTN	0.0768197	0.0494907	0.0349525	0.0836319
ENSG00000133111.3_RFXAP	-0.0130685	0.0445614	0.739784	0.820461
ENSG00000133112.16_TPT1	0.285977	0.0530604	0.00582879	0.0205605
ENSG00000133114.17_GPALPP1	-0.688149	0.0764052	9.21118e-08	3.18873e-06
ENSG00000133116.7_KL	0.0983948	0.0499444	0.0276809	0.0699663
ENSG00000133119.12_RFC3	-0.134383	0.0496742	0.0317973	0.0778691
ENSG00000133121.20_STARD13	0.351513	0.0545374	0.00283406	0.0116437
ENSG00000133124.11_IRS4	0.0372319	0.0455432	0.324089	0.456366
ENSG00000133131.14_MORC4	0.174144	0.0494439	0.0358083	0.0852436
ENSG00000133134.11_BEX2	-0.27987	0.0641973	2.8393e-05	0.000311244
ENSG00000133135.13_RNF128	-0.120191	0.0508811	0.0172084	0.0480033
ENSG00000133138.19_TBC1D8B	0.252262	0.0599701	0.000209559	0.00146815
ENSG00000133142.17_TCEAL4	-0.359348	0.0484976	0.0587655	0.125016
ENSG00000133169.5_BEX1	-0.145218	0.0499421	0.0277136	0.0700386
ENSG00000133193.12_FAM104A	0.36288	0.0499676	0.0273548	0.0692632
ENSG00000133195.11_SLC39A11	0.365971	0.0820712	6.45357e-09	3.96117e-07
ENSG00000133216.16_EPHB2	-0.336028	0.0571728	0.000795443	0.00426316
ENSG00000133226.16_SRRM1	-0.1533	0.046151	0.219664	0.341891
ENSG00000133243.8_BTBD2	-0.0216575	0.0444742	0.854095	0.902631
ENSG00000133246.11_PRAM1	0.00795208	0.044467	0.868374	0.912719
ENSG00000133247.13_KMT5C	-0.0552349	0.0449214	0.513819	0.638502
ENSG00000133250.13_ZNF414	-0.121281	0.0481331	0.0713899	0.14536
ENSG00000133256.12_PDE6B	-0.0879953	0.0486996	0.0528111	0.115051
ENSG00000133265.10_HSPBP1	-0.542769	0.0731178	4.30218e-07	1.07819e-05
ENSG00000133275.15_CSNK1G2	0.64505	0.0732924	3.96393e-07	1.01647e-05
ENSG00000133302.12_SLF1	-0.232101	0.0510142	0.0160942	0.0456464
ENSG00000133313.14_CNDP2	-0.448985	0.058546	0.000412656	0.00254822
ENSG00000133315.10_MACROD1	0.266959	0.0596115	0.00024849	0.00169067
ENSG00000133316.15_WDR74	-0.114004	0.0456173	0.308408	0.439759
ENSG00000133318.13_RTN3	-0.223823	0.0547489	0.0025576	0.0107607
ENSG00000133321.10_RARRES3	0.0369314	0.0453399	0.372948	0.505985
ENSG00000133392.17_MYH11	-0.0484109	0.0485671	0.0566393	0.121604
ENSG00000133393.12_FOPNL	-0.475755	0.0537463	0.00416597	0.0158133
ENSG00000133398.3_MED10	-0.146419	0.0469448	0.137598	0.241403
ENSG00000133401.15_PDZD2	0.17126	0.0494403	0.035874	0.0853296
ENSG00000133422.12_MORC2	0.766814	0.0694805	2.36903e-06	4.29828e-05
ENSG00000133424.20_LARGE1	-0.11437	0.04605	0.23378	0.358175
ENSG00000133433.10_GSTT2B	-0.0577099	0.048518	0.0581323	0.123933
ENSG00000133460.19_SLC2A11	-0.277394	0.0546299	0.00270959	0.0112284
ENSG00000133466.13_C1QTNF6	-0.0134106	0.0445687	0.732622	0.815014
ENSG00000133519.12_ZDHHC8P1	-0.00731091	0.0444456	0.925772	0.951442
ENSG00000133561.15_GIMAP6	0.149572	0.05485	0.00243521	0.0103846
ENSG00000133574.9_GIMAP4	0.181007	0.0575522	0.000663311	0.00368698
ENSG00000133597.10_ADCK2	-0.0132875	0.0444512	0.907093	0.938947
ENSG00000133606.10_MKRN1	-0.375074	0.0474713	0.10239	0.192658
ENSG00000133612.18_AGAP3	0.377092	0.050942	0.0166889	0.0468562
ENSG00000133619.17_KRBA1	-0.0501212	0.0446516	0.663321	0.763291
ENSG00000133624.13_ZNF767P	-0.0215588	0.0444688	0.864624	0.910378
ENSG00000133627.17_ACTR3B	-0.261676	0.0550045	0.00225962	0.00978775
ENSG00000133639.4_BTG1	0.493779	0.0819726	6.75961e-09	4.10338e-07
ENSG00000133640.18_LRRIQ1	-0.0668649	0.0462963	0.201114	0.320217
ENSG00000133641.17_C12orf29	-0.394212	0.0543884	0.0030468	0.0123246
ENSG00000133657.14_ATP13A3	-0.543293	0.0570491	0.000843997	0.00446887
ENSG00000133661.15_SFTPD	-0.191151	0.0659912	1.22021e-05	0.00016172
ENSG00000133665.12_DYDC2	-0.132415	0.0608256	0.000139656	0.00107868
ENSG00000133678.13_TMEM254	-0.0362146	0.0445478	0.753817	0.831125
ENSG00000133687.15_TMTC1	0.297243	0.0551923	0.00206328	0.00907349
ENSG00000133703.11_KRAS	-0.297872	0.0484213	0.0611968	0.128926
ENSG00000133704.9_IPO8	0.329018	0.0500568	0.026135	0.0667608
ENSG00000133706.17_LARS	-0.903487	0.0618822	8.46872e-05	0.000732194
ENSG00000133731.9_IMPA1	0.161538	0.0465927	0.16865	0.281094
ENSG00000133739.15_LRRCC1	-0.186089	0.0516845	0.0115089	0.0351523
ENSG00000133740.10_E2F5	0.107523	0.0473591	0.10896	0.201689
ENSG00000133773.11_CCDC59	0.17392	0.0465372	0.174236	0.287279
ENSG00000133789.14_SWAP70	0.429416	0.0795507	2.10672e-08	1.01292e-06
ENSG00000133794.17_ARNTL	0.536229	0.0759888	1.11975e-07	3.70588e-06
ENSG00000133800.8_LYVE1	0.0680163	0.0499946	0.0269796	0.0684234
ENSG00000133805.15_AMPD3	-0.168223	0.0481529	0.0706369	0.144149
ENSG00000133812.15_SBF2	-0.00843841	0.0444412	0.94467	0.963257
ENSG00000133816.13_MICAL2	-0.0741865	0.0457562	0.281562	0.41075
ENSG00000133818.13_RRAS2	0.0789651	0.0450985	0.445586	0.574333
ENSG00000133835.14_HSD17B4	0.388632	0.0511345	0.0151507	0.0435259
ENSG00000133858.15_ZFC3H1	0.342201	0.0524298	0.00795203	0.0263756
ENSG00000133863.7_TEX15	0.0541166	0.0457465	0.283346	0.412692
ENSG00000133872.13_SARAF	-0.495268	0.0497614	0.0304033	0.0752431
ENSG00000133874.1_RNF122	0.0281768	0.0449492	0.501989	0.627903
ENSG00000133878.8_DUSP26	-0.0035835	0.0444371	0.972233	0.981647
ENSG00000133884.9_DPF2	-0.031728	0.0444811	0.8418	0.894458
ENSG00000133895.14_MEN1	-0.24187	0.0471373	0.123371	0.2219
ENSG00000133935.6_ERG28	0.160502	0.0458009	0.273552	0.402185
ENSG00000133943.20_C14orf159	-0.323321	0.0520268	0.00970759	0.0308649
ENSG00000133958.13_UNC79	-0.35872	0.0594009	0.00027465	0.00183124
ENSG00000133961.19_NUMB	0.158524	0.046019	0.238326	0.363021
ENSG00000133983.14_COX16	-0.367043	0.0522185	0.00882794	0.0285559
ENSG00000133985.2_TTC9	-0.193108	0.0495064	0.0346708	0.0831188
ENSG00000133997.11_MED6	-0.274093	0.0493767	0.0370756	0.0874188
ENSG00000134001.12_EIF2S1	-0.582046	0.0574148	0.000708378	0.00388262
ENSG00000134013.15_LOXL2	0.0984192	0.0488454	0.0489094	0.108577
ENSG00000134014.16_ELP3	-0.582924	0.058884	0.000351266	0.00224083
ENSG00000134020.7_PEBP4	-0.12208	0.0524627	0.00782374	0.0260652
ENSG00000134030.13_CTIF	0.0616154	0.044672	0.64885	0.751485
ENSG00000134042.12_MRO	-0.113119	0.0502883	0.0232271	0.0607217
ENSG00000134046.11_MBD2	0.84014	0.0843461	2.21643e-09	1.66079e-07
ENSG00000134049.5_IER3IP1	-0.395838	0.054515	0.00286503	0.0117344
ENSG00000134056.11_MRPS36	-0.640364	0.0663642	1.0239e-05	0.000139769
ENSG00000134057.14_CCNB1	-0.0211317	0.0445041	0.806479	0.86947
ENSG00000134058.11_CDK7	-0.225984	0.0484651	0.0597884	0.126546
ENSG00000134061.5_CD180	0.0966688	0.05839	0.00044453	0.00269789
ENSG00000134070.4_IRAK2	0.220389	0.058235	0.000478642	0.00287268
ENSG00000134072.10_CAMK1	-0.0771257	0.0450787	0.452494	0.580853
ENSG00000134077.15_THUMPD3	-0.739089	0.072924	4.71137e-07	1.16832e-05
ENSG00000134086.7_VHL	0.524927	0.0641338	2.92553e-05	0.000318678
ENSG00000134107.4_BHLHE40	0.13678	0.0470808	0.127369	0.227399
ENSG00000134108.12_ARL8B	-0.563058	0.0549399	0.00233145	0.0100186
ENSG00000134109.10_EDEM1	-0.326037	0.0538407	0.00397832	0.0152448
ENSG00000134115.12_CNTN6	-0.142026	0.0542146	0.00331554	0.0131812
ENSG00000134121.9_CHL1	-0.433984	0.0690596	2.8865e-06	5.09796e-05
ENSG00000134138.19_MEIS2	-0.12581	0.0459677	0.246089	0.37156
ENSG00000134146.11_DPH6	-0.208113	0.0619788	8.09063e-05	0.000708349
ENSG00000134152.10_KATNBL1	-0.0212242	0.0444628	0.877414	0.919542
ENSG00000134153.9_EMC7	-0.556031	0.0602633	0.000182334	0.00131227
ENSG00000134184.12_GSTM1	-0.00903136	0.0460692	0.231017	0.354965
ENSG00000134186.11_PRPF38B	0.61807	0.0817882	7.3707e-09	4.38417e-07
ENSG00000134198.9_TSPAN2	0.0720723	0.0471932	0.119553	0.216481
ENSG00000134201.10_GSTM5	-0.0341096	0.0470527	0.129411	0.230166
ENSG00000134202.10_GSTM3	0.137112	0.0493131	0.0383171	0.0898107
ENSG00000134207.15_SYT6	0.213838	0.055929	0.00144582	0.006819
ENSG00000134215.15_VAV3	0.241773	0.0643565	2.63407e-05	0.000294529
ENSG00000134222.16_PSRC1	0.120878	0.0464164	0.187156	0.303124
ENSG00000134243.11_SORT1	0.858028	0.0772211	6.28301e-08	2.34381e-06
ENSG00000134245.17_WNT2B	0.0934094	0.0466944	0.158929	0.2688
ENSG00000134247.9_PTGFRN	-0.395315	0.0636804	3.62278e-05	0.000374145
ENSG00000134248.13_LAMTOR5	-0.107194	0.0452865	0.387442	0.520388
ENSG00000134250.19_NOTCH2	0.112268	0.0499115	0.0281507	0.0708659
ENSG00000134253.9_TRIM45	-0.380975	0.0795053	2.15206e-08	1.02758e-06
ENSG00000134255.13_CEPT1	-0.156316	0.0461774	0.216151	0.337596
ENSG00000134256.12_CD101	-0.068014	0.0462318	0.209115	0.329652
ENSG00000134262.12_AP4B1	-0.596961	0.0758354	1.20324e-07	3.92829e-06
ENSG00000134265.12_NAPG	-0.272298	0.0514029	0.0132448	0.0392358
ENSG00000134278.15_SPIRE1	1.01002	0.0980193	3.49503e-12	1.04302e-09
ENSG00000134283.17_PPHLN1	-0.259584	0.0469023	0.140979	0.24589
ENSG00000134285.10_FKBP11	-0.108911	0.0495255	0.0343293	0.0824713
ENSG00000134287.9_ARF3	-0.464285	0.0541991	0.00334061	0.0132621
ENSG00000134291.11_TMEM106C	0.223539	0.0489409	0.0465211	0.104359
ENSG00000134294.13_SLC38A2	0.48072	0.127398	2.62285e-18	2.26994e-14
ENSG00000134297.6_PLEKHA8P1	0.113697	0.0503639	0.0223523	0.0588883
ENSG00000134308.13_YWHAQ	-0.241376	0.0459204	0.25351	0.379879
ENSG00000134313.15_KIDINS220	-0.190026	0.0452149	0.408201	0.540262
ENSG00000134317.17_GRHL1	-0.343917	0.0656843	1.40969e-05	0.000180476
ENSG00000134318.13_ROCK2	0.24579	0.0467349	0.155246	0.264172
ENSG00000134321.11_RSAD2	-0.16993	0.0619392	8.24332e-05	0.000716283
ENSG00000134323.11_MYCN	0.131798	0.0486973	0.0528737	0.115133
ENSG00000134324.11_LPIN1	0.510354	0.0667035	8.72909e-06	0.00012387
ENSG00000134326.11_CMPK2	-0.142151	0.0497841	0.0300515	0.0745431
ENSG00000134330.18_IAH1	-0.676123	0.0767875	7.69957e-08	2.75567e-06
ENSG00000134333.13_LDHA	-0.0881207	0.0460098	0.239688	0.364534
ENSG00000134343.12_ANO3	-0.151951	0.0545663	0.00279452	0.0115167
ENSG00000134352.19_IL6ST	0.238543	0.0511568	0.0149823	0.0431424
ENSG00000134369.15_NAV1	0.091728	0.0450039	0.480035	0.60689
ENSG00000134371.10_CDC73	0.540659	0.0651589	1.80519e-05	0.000217894
ENSG00000134375.10_TIMM17A	-0.211998	0.0488145	0.0497111	0.109919
ENSG00000134376.15_CRB1	-0.0169558	0.0445126	0.795091	0.861593
ENSG00000134419.15_RPS15A	-0.035525	0.044577	0.724754	0.809027
ENSG00000134440.11_NARS	-0.87829	0.0740326	2.80165e-07	7.66095e-06
ENSG00000134444.13_KIAA1468	-0.356716	0.0509669	0.0164817	0.0464484
ENSG00000134452.19_FBXO18	0.746036	0.0658562	1.30019e-05	0.000169592
ENSG00000134453.15_RBM17	0.706906	0.0874896	5.05183e-10	5.14365e-08
ENSG00000134461.15_ANKRD16	-0.0958083	0.0459748	0.244997	0.370538
ENSG00000134463.14_ECHDC3	-0.00816902	0.0444929	0.822784	0.880849
ENSG00000134470.20_IL15RA	0.119239	0.0525349	0.00754977	0.0253549
ENSG00000134480.13_CCNH	-0.191199	0.0485534	0.0570522	0.122293
ENSG00000134490.13_TMEM241	-0.189365	0.0520155	0.00976228	0.0309933
ENSG00000134504.12_KCTD1	-0.0976628	0.0458668	0.262275	0.389906
ENSG00000134508.12_CABLES1	-0.02531	0.0446783	0.644481	0.748127
ENSG00000134516.15_DOCK2	0.0933511	0.0496325	0.0324864	0.0791314
ENSG00000134531.9_EMP1	0.0658552	0.0505257	0.020592	0.0552342
ENSG00000134532.15_SOX5	0.440198	0.0721449	6.78879e-07	1.55023e-05
ENSG00000134533.6_RERG	-0.0227624	0.0446614	0.656286	0.757412
ENSG00000134539.16_KLRD1	0.0181569	0.0446368	0.674395	0.771776
ENSG00000134548.9_SPX	-0.0878486	0.0480674	0.0739603	0.149449
ENSG00000134569.9_LRP4	0.171792	0.0562484	0.00123976	0.00607043
ENSG00000134574.11_DDB2	0.297768	0.0616573	9.41932e-05	0.00079222
ENSG00000134575.9_ACP2	-0.330798	0.0668942	7.9809e-06	0.000115503
ENSG00000134590.13_RTL8C	-0.597793	0.0684471	3.84802e-06	6.46028e-05
ENSG00000134594.4_RAB33A	-0.0237565	0.0446142	0.692264	0.785267
ENSG00000134595.8_SOX3	-0.0215213	0.0448712	0.536392	0.658796
ENSG00000134597.15_RBMX2	-0.0788393	0.0448349	0.553917	0.673345
ENSG00000134602.15_STK26	0.0439062	0.0452819	0.388735	0.521761
ENSG00000134627.11_PIWIL4	-0.0603257	0.0449517	0.500961	0.626934
ENSG00000134644.15_PUM1	0.660964	0.0564892	0.00110421	0.00553832
ENSG00000134684.10_YARS	-0.301157	0.056937	0.000890615	0.00468419
ENSG00000134686.18_PHC2	0.425659	0.0563751	0.00116645	0.00579639
ENSG00000134690.10_CDCA8	-0.0521608	0.0458206	0.270117	0.398638
ENSG00000134697.12_GNL2	-0.364467	0.0527329	0.00684768	0.0234288
ENSG00000134698.10_AGO4	0.130723	0.0456597	0.299883	0.43119
ENSG00000134709.10_HOOK1	-0.022677	0.0445226	0.78239	0.852688
ENSG00000134716.9_CYP2J2	0.103658	0.0478986	0.0810264	0.160486
ENSG00000134717.17_BTF3L4	-0.63233	0.0603688	0.000173433	0.00126398
ENSG00000134744.13_ZCCHC11	0.403275	0.0545261	0.00284956	0.0116879
ENSG00000134748.12_PRPF38A	0.0886716	0.0450071	0.478802	0.605997
ENSG00000134755.14_DSC2	0.083158	0.0472059	0.118705	0.215328
ENSG00000134758.13_RNF138	0.196294	0.0465662	0.171289	0.283853
ENSG00000134759.13_ELP2	-0.905516	0.0727421	5.13079e-07	1.23346e-05
ENSG00000134769.21_DTNA	0.311468	0.0691292	2.79368e-06	4.96976e-05
ENSG00000134775.15_FHOD3	-0.145267	0.0465867	0.169244	0.281623
ENSG00000134779.14_TPGS2	-0.529596	0.0702586	1.64443e-06	3.14861e-05
ENSG00000134780.9_DAGLA	-0.0254355	0.0445154	0.791432	0.859081
ENSG00000134802.17_SLC43A3	0.308272	0.0800898	1.63587e-08	8.25516e-07
ENSG00000134809.8_TIMM10	-0.297033	0.0558506	0.00150146	0.00702184
ENSG00000134815.18_DHX34	0.0593755	0.0449253	0.512137	0.637065
ENSG00000134824.13_FADS2	-0.124929	0.0500355	0.0264215	0.0673631
ENSG00000134825.15_TMEM258	-0.127439	0.0465491	0.173024	0.285858
ENSG00000134830.5_C5AR2	0.0639413	0.047395	0.106812	0.199032
ENSG00000134851.12_TMEM165	0.188697	0.0512006	0.0146565	0.0423945
ENSG00000134852.14_CLOCK	0.0726419	0.044699	0.63074	0.737269
ENSG00000134853.11_PDGFRA	0.0894656	0.0472719	0.114391	0.209258
ENSG00000134864.10_GGACT	0.061179	0.0460301	0.236679	0.361322
ENSG00000134871.17_COL4A2	0.00299984	0.0444385	0.960704	0.97367
ENSG00000134873.9_CLDN10	0.0307852	0.0448582	0.54255	0.664112
ENSG00000134874.17_DZIP1	0.290172	0.0500135	0.0267197	0.0679036
ENSG00000134882.15_UBAC2	-0.080235	0.0447395	0.605603	0.716842
ENSG00000134884.13_ARGLU1	0.386605	0.0549134	0.00236155	0.0101203
ENSG00000134897.13_BIVM	-0.0554764	0.0446424	0.67016	0.768046
ENSG00000134899.18_ERCC5	0.100111	0.0463549	0.194156	0.311777
ENSG00000134900.11_TPP2	-0.661328	0.0581758	0.000492367	0.00293471
ENSG00000134901.12_KDELC1	0.133788	0.0492961	0.0386566	0.090481
ENSG00000134905.16_CARS2	0.0446572	0.0446426	0.670004	0.767969
ENSG00000134909.18_ARHGAP32	-0.0797629	0.0448477	0.547601	0.668249
ENSG00000134910.12_STT3A	-0.134951	0.0453153	0.379546	0.511928
ENSG00000134917.9_ADAMTS8	-0.228448	0.057514	0.000675547	0.00373818
ENSG00000134954.14_ETS1	0.0541039	0.0451217	0.437752	0.566721
ENSG00000134955.11_SLC37A2	-0.0537008	0.0469173	0.139778	0.244298
ENSG00000134970.13_TMED7	0.338695	0.053691	0.00427993	0.0161679
ENSG00000134982.16_APC	0.525316	0.0608834	0.000135882	0.0010547
ENSG00000134986.13_NREP	-0.281399	0.0626901	5.78088e-05	0.000543516
ENSG00000134987.11_WDR36	-0.700143	0.0626306	5.94563e-05	0.000555986
ENSG00000134996.11_OSTF1	0.0589272	0.0447834	0.580635	0.696722
ENSG00000135002.11_RFK	-0.182899	0.0502136	0.0241269	0.0626387
ENSG00000135018.13_UBQLN1	-0.496509	0.052748	0.00679675	0.0233053
ENSG00000135040.15_NAA35	-0.433271	0.0522965	0.00849348	0.0277307
ENSG00000135045.6_C9orf40	0.0468145	0.0448573	0.542987	0.66426
ENSG00000135046.13_ANXA1	0.0975843	0.0498359	0.0292627	0.073068
ENSG00000135047.14_CTSL	-0.269115	0.0504878	0.0209911	0.0560066
ENSG00000135048.13_TMEM2	0.510051	0.079091	2.61378e-08	1.17818e-06
ENSG00000135049.15_AGTPBP1	-0.046376	0.0447097	0.623878	0.731882
ENSG00000135052.16_GOLM1	0.71781	0.0739923	2.85506e-07	7.7824e-06
ENSG00000135063.17_FAM189A2	0.0179608	0.044594	0.709336	0.797421
ENSG00000135069.13_PSAT1	0.226003	0.0568176	0.000943102	0.00490952
ENSG00000135070.14_ISCA1	-0.133918	0.0451097	0.441768	0.570554
ENSG00000135074.15_ADAM19	-0.120778	0.0470955	0.126314	0.225968
ENSG00000135077.8_HAVCR2	0.0797285	0.046919	0.13964	0.244169
ENSG00000135083.14_CCNJL	0.172813	0.0531946	0.00545713	0.01952
ENSG00000135090.13_TAOK3	0.0979389	0.0448879	0.528685	0.651642
ENSG00000135093.12_USP30	0.426994	0.0517597	0.011086	0.0341559
ENSG00000135094.10_SDS	-0.115008	0.0612193	0.000115894	0.000926566
ENSG00000135097.6_MSI1	0.0994729	0.0465761	0.170302	0.282768
ENSG00000135108.14_FBXO21	0.123779	0.0449999	0.481585	0.608183
ENSG00000135111.15_TBX3	0.0601656	0.0464301	0.185642	0.301348
ENSG00000135116.9_HRK	-0.119027	0.048936	0.0466415	0.104565
ENSG00000135119.14_RNFT2	-0.541516	0.0792545	2.42075e-08	1.11023e-06
ENSG00000135124.14_P2RX4	-0.125195	0.0470657	0.128461	0.2289
ENSG00000135127.11_BICDL1	-0.0273709	0.0446104	0.695401	0.787227
ENSG00000135144.7_DTX1	0.336673	0.0560572	0.00135923	0.00652259
ENSG00000135148.11_TRAFD1	-0.199196	0.047292	0.113114	0.207535
ENSG00000135164.18_DMTF1	0.107443	0.0451282	0.435572	0.564869
ENSG00000135185.11_TMEM243	0.248827	0.0523416	0.00830631	0.0272712
ENSG00000135205.14_CCDC146	0.215667	0.050289	0.0232188	0.060718
ENSG00000135211.5_TMEM60	0.0220632	0.0444881	0.830127	0.885862
ENSG00000135218.17_CD36	-0.0820471	0.0496691	0.0318815	0.077987
ENSG00000135241.16_PNPLA8	0.107124	0.0451878	0.416475	0.547695
ENSG00000135245.9_HILPDA	0.0762201	0.0537363	0.00418622	0.0158797
ENSG00000135249.7_RINT1	-0.197077	0.047431	0.104697	0.195808
ENSG00000135250.16_SRPK2	-0.17248	0.0463838	0.19083	0.30775
ENSG00000135269.17_TES	0.0503509	0.046104	0.226097	0.349229
ENSG00000135272.10_MDFIC	0.0703872	0.0454333	0.349334	0.482842
ENSG00000135297.15_MTO1	0.246539	0.0481819	0.0695452	0.142507
ENSG00000135298.13_ADGRB3	-0.309062	0.0508696	0.0173088	0.0482366
ENSG00000135299.16_ANKRD6	-0.0533384	0.0447304	0.611061	0.721182
ENSG00000135312.6_HTR1B	0.0467456	0.0459485	0.249074	0.374987
ENSG00000135314.12_KHDC1	-0.00515168	0.0444395	0.953925	0.969553
ENSG00000135315.11_CEP162	0.136017	0.0462979	0.200926	0.320007
ENSG00000135316.17_SYNCRIP	0.740987	0.0662847	1.06287e-05	0.000144179
ENSG00000135317.12_SNX14	-0.539028	0.0561388	0.00130685	0.00631496
ENSG00000135318.11_NT5E	-0.179275	0.0573167	0.000742447	0.00402853
ENSG00000135324.5_MRAP2	-0.0227378	0.044643	0.669726	0.767845
ENSG00000135333.13_EPHA7	0.155594	0.0489949	0.0452253	0.102156
ENSG00000135334.8_AKIRIN2	-0.0783176	0.044898	0.524142	0.647472
ENSG00000135336.14_ORC3	-0.613925	0.0777586	4.88316e-08	1.93859e-06
ENSG00000135338.13_LCA5	0.306058	0.054798	0.00249736	0.0105782
ENSG00000135341.17_MAP3K7	0.0543474	0.0445394	0.762911	0.838234
ENSG00000135362.13_PRR5L	0.00333424	0.0444395	0.95377	0.969474
ENSG00000135363.11_LMO2	-0.00755817	0.0444583	0.887882	0.926753
ENSG00000135365.15_PHF21A	0.795201	0.0863261	8.73514e-10	7.99981e-08
ENSG00000135372.8_NAT10	-0.736848	0.0688953	3.1178e-06	5.43465e-05
ENSG00000135373.12_EHF	0.0293448	0.0451065	0.442856	0.571703
ENSG00000135378.3_PRRG4	0.126847	0.0616057	9.6522e-05	0.000805545
ENSG00000135387.20_CAPRIN1	-0.294101	0.0459763	0.244753	0.370318
ENSG00000135390.17_ATP5G2	-0.24895	0.0466872	0.159596	0.26956
ENSG00000135392.15_DNAJC14	0.218836	0.0462215	0.210427	0.331134
ENSG00000135404.11_CD63	0.141238	0.0465948	0.168445	0.280911
ENSG00000135407.10_AVIL	0.0217959	0.0448111	0.565942	0.684166
ENSG00000135414.9_GDF11	0.27092	0.0622467	7.128e-05	0.000642101
ENSG00000135423.12_GLS2	-0.124814	0.0480453	0.074846	0.150816
ENSG00000135424.15_ITGA7	-0.102084	0.046725	0.156131	0.265209
ENSG00000135426.15_TESPA1	-0.105118	0.0485221	0.0580063	0.123771
ENSG00000135437.9_RDH5	-0.037546	0.0454233	0.351765	0.485194
ENSG00000135439.11_AGAP2	-0.257745	0.0494461	0.0357672	0.0851574
ENSG00000135441.7_BLOC1S1	-0.232412	0.0481597	0.0703782	0.143738
ENSG00000135446.16_CDK4	0.107724	0.04534	0.372922	0.505985
ENSG00000135447.16_PPP1R1A	0.455354	0.0765992	8.41045e-08	2.95307e-06
ENSG00000135452.9_TSPAN31	-0.0748262	0.0448914	0.527082	0.650175
ENSG00000135454.13_B4GALNT1	0.0556546	0.0449607	0.497257	0.623326
ENSG00000135457.9_TFCP2	-0.835401	0.0804214	1.40008e-08	7.2994e-07
ENSG00000135469.13_COQ10A	0.0654207	0.0448086	0.567237	0.685093
ENSG00000135472.8_FAIM2	-0.0834824	0.0450578	0.45992	0.587987
ENSG00000135473.14_PAN2	0.275959	0.0582918	0.000465841	0.00280754
ENSG00000135482.6_ZC3H10	0.290255	0.053959	0.00375527	0.0145805
ENSG00000135486.17_HNRNPA1	-0.411881	0.0521225	0.00925772	0.0297295
ENSG00000135502.17_SLC26A10	-0.213857	0.0707906	1.28122e-06	2.58772e-05
ENSG00000135503.12_ACVR1B	0.113336	0.0454878	0.33649	0.469436
ENSG00000135506.15_OS9	-0.221088	0.0456841	0.295098	0.426009
ENSG00000135519.6_KCNH3	-0.271639	0.0541725	0.00338427	0.0133954
ENSG00000135521.8_LTV1	0.24842	0.0492502	0.0395902	0.0920192
ENSG00000135525.18_MAP7	0.348949	0.0568485	0.000929245	0.00485637
ENSG00000135535.15_CD164	0.124258	0.0454299	0.350168	0.483647
ENSG00000135537.16_AFG1L	-0.378228	0.0629908	5.01582e-05	0.000487199
ENSG00000135540.11_NHSL1	0.0989863	0.0471115	0.125178	0.224529
ENSG00000135541.20_AHI1	0.00871667	0.0444476	0.918665	0.946611
ENSG00000135547.8_HEY2	-0.0529641	0.0454672	0.341274	0.474314
ENSG00000135549.14_PKIB	-0.162509	0.0514341	0.0130403	0.0387625
ENSG00000135587.8_SMPD2	0.172389	0.0492274	0.0400618	0.0928659
ENSG00000135596.17_MICAL1	-0.322897	0.0603767	0.000172783	0.00126213
ENSG00000135597.18_REPS1	-0.350948	0.0602004	0.000187854	0.0013403
ENSG00000135604.9_STX11	0.0705328	0.0504862	0.0210081	0.0560127
ENSG00000135605.12_TEC	0.0063931	0.0444523	0.903964	0.936831
ENSG00000135617.3_PRADC1	-0.0975092	0.0455801	0.316158	0.448189
ENSG00000135622.12_SEMA4F	-0.343109	0.0586533	0.000392078	0.0024514
ENSG00000135624.15_CCT7	-0.159473	0.0453833	0.36172	0.495254
ENSG00000135625.7_EGR4	-0.045589	0.0474715	0.102374	0.19265
ENSG00000135631.16_RAB11FIP5	0.2695	0.0521391	0.00918194	0.029519
ENSG00000135632.11_SMYD5	-0.62247	0.0622526	7.10842e-05	0.000641165
ENSG00000135636.13_DYSF	-0.0444234	0.0450057	0.479346	0.606429
ENSG00000135637.13_CCDC142	0.0064098	0.044442	0.94083	0.960763
ENSG00000135638.13_EMX1	0.0987742	0.0463872	0.190441	0.307209
ENSG00000135643.4_KCNMB4	0.309443	0.054976	0.00229101	0.0098915
ENSG00000135655.15_USP15	-0.265513	0.0477857	0.0861538	0.168368
ENSG00000135677.10_GNS	-0.0756016	0.0447474	0.600942	0.712982
ENSG00000135678.11_CPM	0.221999	0.0598678	0.000219995	0.00152499
ENSG00000135679.22_MDM2	0.1364	0.0454613	0.342657	0.475702
ENSG00000135686.12_KLHL36	0.318831	0.0518485	0.0106068	0.033044
ENSG00000135698.9_MPHOSPH6	-0.0943145	0.0449722	0.492548	0.618957
ENSG00000135702.14_CHST5	0.00748352	0.0444961	0.817891	0.877492
ENSG00000135709.12_KIAA0513	-0.137327	0.0462739	0.203847	0.323319
ENSG00000135720.12_DYNC1LI2	0.435619	0.0639797	3.14592e-05	0.000336751
ENSG00000135722.8_FBXL8	-0.00136075	0.0444371	0.97197	0.981439
ENSG00000135723.13_FHOD1	0.186406	0.0489838	0.0454874	0.102603
ENSG00000135736.5_CCDC102A	0.171332	0.0656922	1.40451e-05	0.000179969
ENSG00000135740.16_SLC9A5	0.0567899	0.0449252	0.512147	0.637065
ENSG00000135744.7_AGT	-0.051745	0.0457375	0.285002	0.414616
ENSG00000135749.18_PCNX2	-0.550228	0.0678244	5.15503e-06	8.12942e-05
ENSG00000135750.14_KCNK1	-0.0107406	0.044466	0.870383	0.914333
ENSG00000135763.9_URB2	0.0155621	0.0444555	0.895118	0.930826
ENSG00000135766.8_EGLN1	0.69503	0.087217	5.74348e-10	5.73127e-08
ENSG00000135775.13_COG2	0.181434	0.0460967	0.227118	0.350498
ENSG00000135776.4_ABCB10	-0.157	0.0460857	0.228663	0.352318
ENSG00000135778.11_NTPCR	-0.195617	0.0473125	0.111832	0.205654
ENSG00000135801.9_TAF5L	0.231996	0.0468987	0.141267	0.246317
ENSG00000135821.17_GLUL	0.215649	0.0726106	5.45703e-07	1.28686e-05
ENSG00000135823.13_STX6	0.277421	0.0469841	0.13455	0.237137
ENSG00000135824.12_RGS8	-0.0865018	0.0494586	0.0355368	0.0847137
ENSG00000135828.11_RNASEL	-0.230847	0.050631	0.0195236	0.0530066
ENSG00000135829.16_DHX9	-0.107529	0.0447097	0.623891	0.731882
ENSG00000135835.11_KIAA1614	0.36461	0.063189	4.56783e-05	0.00045154
ENSG00000135837.15_CEP350	0.427646	0.0594363	0.00027007	0.00180723
ENSG00000135838.13_NPL	-0.120757	0.0495356	0.0341518	0.0821715
ENSG00000135842.16_FAM129A	0.0837177	0.0489233	0.0469507	0.105159
ENSG00000135845.9_PIGC	0.0846916	0.0450176	0.47481	0.602337
ENSG00000135862.5_LAMC1	0.311009	0.0565467	0.00107414	0.00542206
ENSG00000135870.11_RC3H1	0.39186	0.0487906	0.0503378	0.110989
ENSG00000135898.9_GPR55	0.0648339	0.0488739	0.0481843	0.10727
ENSG00000135899.17_SP110	0.0411528	0.0449544	0.499827	0.625923
ENSG00000135900.3_MRPL44	-0.0519371	0.0446569	0.659503	0.760122
ENSG00000135905.18_DOCK10	0.00558965	0.0444427	0.9376	0.958755
ENSG00000135912.10_TTLL4	-0.20009	0.0496426	0.0323181	0.0787879
ENSG00000135913.10_USP37	0.448994	0.0538474	0.00396523	0.0152216
ENSG00000135916.15_ITM2C	-0.0841424	0.0464072	0.18818	0.304441
ENSG00000135917.13_SLC19A3	0.144439	0.0547833	0.00251519	0.0106287
ENSG00000135919.12_SERPINE2	-0.251231	0.0602603	0.000182593	0.00131307
ENSG00000135924.15_DNAJB2	0.0670769	0.0448213	0.56071	0.679604
ENSG00000135925.8_WNT10A	-0.00862784	0.0444878	0.830729	0.886126
ENSG00000135926.14_TMBIM1	0.0236959	0.044798	0.572826	0.690319
ENSG00000135929.8_CYP27A1	-0.00850183	0.0444518	0.905292	0.937631
ENSG00000135930.13_EIF4E2	-0.105916	0.0449808	0.489115	0.615581
ENSG00000135931.17_ARMC9	-0.0580721	0.0446831	0.641215	0.745085
ENSG00000135932.10_CAB39	0.0501915	0.044561	0.740142	0.820804
ENSG00000135940.6_COX5B	-0.162387	0.0461669	0.217545	0.339233
ENSG00000135945.9_REV1	0.627401	0.0575672	0.000658564	0.00366978
ENSG00000135951.14_TSGA10	-0.0716424	0.0451095	0.441836	0.570598
ENSG00000135953.10_MFSD9	0.0559999	0.0455325	0.326429	0.458559
ENSG00000135956.8_TMEM127	0.117207	0.044988	0.486272	0.612984
ENSG00000135966.12_TGFBRAP1	0.413348	0.0506196	0.0196357	0.0532612
ENSG00000135968.20_GCC2	-0.506764	0.0604579	0.000166255	0.00122821
ENSG00000135972.8_MRPS9	-0.473845	0.0629205	5.18492e-05	0.000499698
ENSG00000135973.2_GPR45	-0.07911	0.049291	0.0387591	0.090623
ENSG00000135974.9_C2orf49	0.192826	0.0461685	0.217333	0.339009
ENSG00000135976.17_ANKRD36	0.134037	0.0477678	0.0869998	0.169638
ENSG00000135999.11_EPC2	0.5033	0.0551958	0.00205977	0.00906498
ENSG00000136002.18_ARHGEF4	-0.224626	0.0467363	0.155119	0.264057
ENSG00000136003.15_ISCU	-0.336707	0.0509482	0.0166371	0.0467486
ENSG00000136010.13_ALDH1L2	-0.262383	0.0553861	0.00187872	0.00841582
ENSG00000136014.11_USP44	-0.0323182	0.0447441	0.602867	0.714776
ENSG00000136021.18_SCYL2	0.746398	0.0601901	0.000188782	0.00134636
ENSG00000136026.13_CKAP4	-0.360432	0.0538915	0.00388083	0.0149708
ENSG00000136040.8_PLXNC1	-0.345058	0.0655199	1.52307e-05	0.000192009
ENSG00000136044.11_APPL2	0.150498	0.048095	0.0728673	0.147689
ENSG00000136045.11_PWP1	-0.46194	0.0549789	0.0022878	0.00988507
ENSG00000136048.13_DRAM1	0.217502	0.0603624	0.000173959	0.00126622
ENSG00000136051.13_WASHC4	-0.0495029	0.0445748	0.726748	0.810625
ENSG00000136052.9_SLC41A2	0.310756	0.055315	0.00194447	0.00865184
ENSG00000136059.14_VILL	-0.215547	0.0531275	0.00563984	0.0200123
ENSG00000136068.14_FLNB	-0.0875621	0.0454568	0.343735	0.476778
ENSG00000136098.16_NEK3	-0.0973181	0.048303	0.0651805	0.135407
ENSG00000136099.13_PCDH8	-0.148411	0.0659615	1.23739e-05	0.000163621
ENSG00000136100.12_VPS36	-0.341022	0.0515659	0.0122096	0.036831
ENSG00000136104.19_RNASEH2B	-0.00718091	0.044442	0.940883	0.960763
ENSG00000136108.14_CKAP2	0.313098	0.052784	0.00667733	0.0229914
ENSG00000136110.12_CNMD	0.0481744	0.0459609	0.247133	0.372591
ENSG00000136111.12_TBC1D4	0.107849	0.0458023	0.273306	0.401926
ENSG00000136114.15_THSD1	0.150539	0.0498414	0.0291808	0.0729056
ENSG00000136122.15_BORA	0.151768	0.0501951	0.024355	0.0631457
ENSG00000136141.14_LRCH1	0.344427	0.0531182	0.00566586	0.0200923
ENSG00000136143.14_SUCLA2	-0.382435	0.0584674	0.000428411	0.00262388
ENSG00000136144.11_RCBTB1	0.24638	0.0487426	0.0516261	0.113099
ENSG00000136146.14_MED4	-0.462173	0.052895	0.00632234	0.0219657
ENSG00000136147.17_PHF11	-0.0341733	0.0445667	0.734589	0.81632
ENSG00000136152.14_COG3	-0.596014	0.0609869	0.000129379	0.00101301
ENSG00000136153.19_LMO7	-0.127511	0.0471696	0.121147	0.218882
ENSG00000136156.12_ITM2B	-0.244916	0.0481557	0.0705297	0.143979
ENSG00000136158.11_SPRY2	0.223794	0.0514566	0.0128945	0.0384084
ENSG00000136159.3_NUDT15	-0.0237076	0.0445005	0.811549	0.872959
ENSG00000136160.14_EDNRB	-0.0299852	0.0448417	0.550522	0.670508
ENSG00000136161.12_RCBTB2	0.0835939	0.045062	0.458403	0.586678
ENSG00000136167.13_LCP1	0.115853	0.0565991	0.00104742	0.00531041
ENSG00000136169.16_SETDB2	0.351147	0.0500639	0.0260404	0.0666076
ENSG00000136193.16_SCRN1	0.727435	0.0690624	2.88264e-06	5.09796e-05
ENSG00000136197.12_C7orf25	0.185796	0.0531326	0.00562572	0.0199706
ENSG00000136205.16_TNS3	0.122222	0.0502516	0.0236656	0.0616632
ENSG00000136213.9_CHST12	0.318804	0.0519132	0.0102711	0.0322714
ENSG00000136235.15_GPNMB	0.0558454	0.0468371	0.146353	0.253119
ENSG00000136237.18_RAPGEF5	0.406559	0.0604024	0.000170684	0.00125027
ENSG00000136238.17_RAC1	0.180663	0.0454483	0.345729	0.479045
ENSG00000136240.9_KDELR2	0.291292	0.0478596	0.0827616	0.163246
ENSG00000136243.16_NUPL2	0.0489254	0.0445687	0.732575	0.815014
ENSG00000136247.14_ZDHHC4	-0.27708	0.0485271	0.0578518	0.123548
ENSG00000136250.11_AOAH	0.0582081	0.0459734	0.245208	0.370723
ENSG00000136261.14_BZW2	-0.244966	0.0536154	0.00444112	0.0166316
ENSG00000136267.13_DGKB	-0.33419	0.0661067	1.15571e-05	0.000154234
ENSG00000136270.13_TBRG4	-0.153818	0.0461346	0.221887	0.344205
ENSG00000136271.10_DDX56	0.409221	0.050839	0.0175776	0.0488598
ENSG00000136273.11_HUS1	0.302104	0.0523842	0.00813327	0.0268373
ENSG00000136274.8_NACAD	-0.0502252	0.0446848	0.640114	0.744455
ENSG00000136279.20_DBNL	-0.598185	0.0635195	3.90831e-05	0.000398168
ENSG00000136280.15_CCM2	-0.0956101	0.04532	0.378269	0.510763
ENSG00000136286.14_MYO1G	0.0474682	0.0487864	0.05045	0.111141
ENSG00000136295.14_TTYH3	-0.136788	0.0463289	0.19721	0.315685
ENSG00000136297.14_MMD2	-0.0733801	0.0472735	0.114293	0.209122
ENSG00000136305.11_CIDEB	0.162824	0.0542421	0.00327145	0.0130444
ENSG00000136319.11_TTC5	-0.416395	0.0549145	0.00236024	0.0101172
ENSG00000136367.13_ZFHX2	0.0745239	0.0457481	0.283045	0.412324
ENSG00000136371.10_MTHFS	0.0978778	0.0471185	0.124682	0.223849
ENSG00000136378.14_ADAMTS7	0.0829432	0.0489174	0.0470978	0.105366
ENSG00000136379.11_ABHD17C	0.257065	0.0501569	0.0248343	0.0642057
ENSG00000136381.12_IREB2	-0.365522	0.049102	0.0427657	0.0977849
ENSG00000136383.6_ALPK3	-0.180005	0.0491508	0.0416899	0.095844
ENSG00000136404.15_TM6SF1	-0.374967	0.0779844	4.39242e-08	1.77379e-06
ENSG00000136425.12_CIB2	0.00200621	0.0444364	0.979566	0.986242
ENSG00000136436.14_CALCOCO2	0.22953	0.0508987	0.0170565	0.0476653
ENSG00000136444.9_RSAD1	0.493971	0.0644249	2.5506e-05	0.000286491
ENSG00000136448.11_NMT1	0.077501	0.044867	0.538393	0.660387
ENSG00000136449.13_MYCBPAP	-0.186233	0.0602887	0.000180151	0.00130089
ENSG00000136450.12_SRSF1	0.19771	0.0470848	0.127081	0.227048
ENSG00000136451.8_VEZF1	0.38181	0.0670658	7.36235e-06	0.00010864
ENSG00000136457.9_CHAD	0.0357808	0.0455665	0.319054	0.451074
ENSG00000136463.7_TACO1	-0.252566	0.0489951	0.0452189	0.102156
ENSG00000136478.7_TEX2	0.410455	0.0506377	0.0194572	0.0528787
ENSG00000136485.14_DCAF7	0.240165	0.048824	0.049464	0.109583
ENSG00000136490.8_LIMD2	-0.521151	0.0797105	1.95452e-08	9.50302e-07
ENSG00000136492.8_BRIP1	-0.000589376	0.0444359	0.98921	0.992709
ENSG00000136504.11_KAT7	-0.705903	0.0626271	5.95566e-05	0.000556623
ENSG00000136514.2_RTP4	-0.0311653	0.0451733	0.421	0.551676
ENSG00000136518.16_ACTL6A	0.245153	0.0572567	0.000764095	0.0041253
ENSG00000136521.12_NDUFB5	-0.691694	0.0723569	6.14658e-07	1.41666e-05
ENSG00000136522.13_MRPL47	-0.0275312	0.0444673	0.867732	0.912383
ENSG00000136527.17_TRA2B	-0.416403	0.0529959	0.00601638	0.0211232
ENSG00000136531.15_SCN2A	-0.1898	0.051824	0.0107369	0.0333354
ENSG00000136535.14_TBR1	0.041037	0.0450132	0.476466	0.603966
ENSG00000136536.14_MARCH7	0.182506	0.046368	0.192646	0.309928
ENSG00000136541.14_ERMN	0.0528484	0.0456402	0.30377	0.434937
ENSG00000136546.13_SCN7A	0.0700929	0.0463619	0.19334	0.310726
ENSG00000136560.13_TANK	0.450183	0.0534452	0.0048267	0.0177115
ENSG00000136603.13_SKIL	0.519756	0.0584748	0.000426911	0.00261943
ENSG00000136628.17_EPRS	-0.559837	0.0538428	0.00397413	0.0152337
ENSG00000136630.12_HLX	0.100154	0.0502688	0.0234595	0.0612553
ENSG00000136631.12_VPS45	-0.508163	0.0532582	0.0052898	0.0190593
ENSG00000136636.12_KCTD3	0.421099	0.0633903	4.15402e-05	0.000417549
ENSG00000136643.11_RPS6KC1	-0.123023	0.0451007	0.444849	0.573677
ENSG00000136682.14_CBWD2	0.181811	0.0485479	0.0572189	0.122544
ENSG00000136698.8_CFC1	-0.0489241	0.0457854	0.276307	0.40527
ENSG00000136699.19_SMPD4	0.359317	0.050827	0.017684	0.0490834
ENSG00000136709.11_WDR33	0.119309	0.0448132	0.564892	0.683231
ENSG00000136710.9_CCDC115	-0.530058	0.0677386	5.36712e-06	8.38444e-05
ENSG00000136715.17_SAP130	0.138626	0.0451952	0.414187	0.545556
ENSG00000136717.14_BIN1	0.0374764	0.0445207	0.784763	0.854377
ENSG00000136718.9_IMP4	-0.75507	0.0628579	5.34068e-05	0.000510165
ENSG00000136720.6_HS6ST1	0.621573	0.0755471	1.37735e-07	4.4149e-06
ENSG00000136731.12_UGGT1	-0.292153	0.0473739	0.108068	0.200552
ENSG00000136732.14_GYPC	0.0523103	0.0453512	0.369975	0.503333
ENSG00000136738.14_STAM	-0.233405	0.0485714	0.056512	0.121346
ENSG00000136750.11_GAD2	-0.133079	0.0619848	8.06772e-05	0.000706701
ENSG00000136754.17_ABI1	-0.117296	0.0450633	0.457958	0.586301
ENSG00000136758.18_YME1L1	-0.710046	0.0546507	0.00268229	0.011174
ENSG00000136770.10_DNAJC1	0.291273	0.0552054	0.00205021	0.0090275
ENSG00000136783.9_NIPSNAP3A	-0.226613	0.0492005	0.0406259	0.0939094
ENSG00000136802.11_LRRC8A	0.119114	0.046716	0.156952	0.266237
ENSG00000136807.13_CDK9	0.187569	0.0459026	0.256374	0.383343
ENSG00000136810.12_TXN	-0.356634	0.0585575	0.000410397	0.00253789
ENSG00000136811.16_ODF2	0.113646	0.0450808	0.451756	0.58012
ENSG00000136813.14_KIAA0368	-0.773826	0.0550834	0.00217493	0.0094754
ENSG00000136816.15_TOR1B	0.3043	0.0586223	0.000397904	0.00247478
ENSG00000136819.15_C9orf78	0.168134	0.0458696	0.261805	0.389478
ENSG00000136824.18_SMC2	-0.0855349	0.0452508	0.397608	0.530502
ENSG00000136826.14_KLF4	0.032926	0.0454409	0.34752	0.48099
ENSG00000136827.11_TOR1A	-0.186774	0.046183	0.215421	0.336831
ENSG00000136828.18_RALGPS1	0.240252	0.0469717	0.135505	0.238505
ENSG00000136830.11_FAM129B	0.193494	0.0535004	0.00469795	0.0173568
ENSG00000136840.18_ST6GALNAC4	-0.0295895	0.0445619	0.739242	0.820174
ENSG00000136842.13_TMOD1	0.0505164	0.0448152	0.563841	0.682346
ENSG00000136848.16_DAB2IP	0.87962	0.0883632	3.34809e-10	3.76312e-08
ENSG00000136854.19_STXBP1	-0.152021	0.0487684	0.0509313	0.111893
ENSG00000136856.17_SLC2A8	-0.314872	0.0560121	0.00138906	0.00662898
ENSG00000136859.9_ANGPTL2	-0.175839	0.0564433	0.00112885	0.00564717
ENSG00000136861.17_CDK5RAP2	0.307184	0.0536348	0.00439906	0.0165134
ENSG00000136866.13_ZFP37	0.0346325	0.0448704	0.536774	0.659074
ENSG00000136867.10_SLC31A2	0.0164802	0.044569	0.732338	0.814865
ENSG00000136868.10_SLC31A1	-0.231135	0.0498541	0.0289904	0.0724948
ENSG00000136869.13_TLR4	0.0343853	0.0449631	0.496278	0.62238
ENSG00000136870.10_ZNF189	0.459966	0.0632999	4.33487e-05	0.000432462
ENSG00000136874.10_STX17	-0.409837	0.0576173	0.000642964	0.00360047
ENSG00000136875.12_PRPF4	-0.717728	0.0639038	3.26052e-05	0.000346014
ENSG00000136877.14_FPGS	-0.369105	0.0643224	2.6767e-05	0.00029814
ENSG00000136878.12_USP20	-0.56683	0.0546881	0.00263406	0.0110101
ENSG00000136881.11_BAAT	-0.031561	0.0452539	0.396696	0.529571
ENSG00000136883.13_KIF12	-0.219299	0.0841794	2.39709e-09	1.78074e-07
ENSG00000136888.6_ATP6V1G1	-0.577448	0.0556055	0.00168991	0.00772806
ENSG00000136891.13_TEX10	-0.249668	0.0505189	0.0206625	0.0553718
ENSG00000136895.18_GARNL3	-0.612152	0.0888625	2.64634e-10	3.13737e-08
ENSG00000136897.7_MRPL50	0.221474	0.0460608	0.232214	0.356297
ENSG00000136908.17_DPM2	-0.196036	0.0470164	0.132102	0.234087
ENSG00000136925.14_TSTD2	-0.240457	0.0463719	0.192195	0.309461
ENSG00000136928.6_GABBR2	-0.115322	0.0462767	0.203502	0.32295
ENSG00000136930.12_PSMB7	-0.281493	0.0479842	0.0773577	0.154653
ENSG00000136932.13_TRMO	-0.083937	0.0450594	0.459335	0.587456
ENSG00000136933.16_RABEPK	-0.642802	0.0725951	5.49684e-07	1.29273e-05
ENSG00000136935.13_GOLGA1	-0.0423826	0.044515	0.791938	0.859306
ENSG00000136936.10_XPA	-0.109779	0.0459889	0.242839	0.36813
ENSG00000136937.12_NCBP1	-0.218162	0.048705	0.0526607	0.11479
ENSG00000136938.8_ANP32B	0.185866	0.0515634	0.0122251	0.0368531
ENSG00000136940.13_PDCL	0.517159	0.060544	0.000159598	0.00119073
ENSG00000136942.14_RPL35	0.133359	0.0459775	0.244572	0.37014
ENSG00000136950.13_ARPC5L	-0.257402	0.0526995	0.00696115	0.0237254
ENSG00000136960.12_ENPP2	0.00847046	0.0444806	0.842685	0.894848
ENSG00000136982.5_DSCC1	-0.0277646	0.0448236	0.559557	0.678723
ENSG00000136986.9_DERL1	0.0973151	0.0448361	0.553286	0.672843
ENSG00000136997.17_MYC	0.148956	0.0541679	0.00339179	0.0134191
ENSG00000136999.4_NOV	-0.102048	0.0487069	0.0526085	0.114728
ENSG00000137033.11_IL33	-0.111737	0.0529456	0.00616717	0.0215347
ENSG00000137038.7_DMAC1	-0.483664	0.0706659	1.35843e-06	2.70987e-05
ENSG00000137040.9_RANBP6	-0.129198	0.0457369	0.2851	0.414723
ENSG00000137054.15_POLR1E	-0.326763	0.0507721	0.0181809	0.0500944
ENSG00000137055.14_PLAA	-0.774521	0.0796586	2.00273e-08	9.71017e-07
ENSG00000137070.17_IL11RA	-0.240681	0.0522006	0.00890644	0.0287668
ENSG00000137073.21_UBAP2	-0.496383	0.0570735	0.0008342	0.00443191
ENSG00000137074.18_APTX	-0.207969	0.0461425	0.220812	0.343121
ENSG00000137075.17_RNF38	-0.105248	0.0448181	0.562355	0.681066
ENSG00000137076.20_TLN1	0.294218	0.0606407	0.000152449	0.00115251
ENSG00000137094.14_DNAJB5	-0.22142	0.0559966	0.00139951	0.0066623
ENSG00000137098.13_SPAG8	-0.0794427	0.0461824	0.215496	0.336883
ENSG00000137100.15_DCTN3	-0.354476	0.0535517	0.00458154	0.0170349
ENSG00000137101.12_CD72	-0.100991	0.0528506	0.006462	0.0223777
ENSG00000137103.17_TMEM8B	-0.687917	0.0705011	1.46759e-06	2.89653e-05
ENSG00000137106.17_GRHPR	0.0573657	0.0445923	0.710865	0.798698
ENSG00000137124.7_ALDH1B1	-0.364262	0.0610471	0.000125742	0.000988853
ENSG00000137133.10_HINT2	-0.293245	0.0580661	0.000518832	0.00304836
ENSG00000137142.4_IGFBPL1	-0.0600452	0.0477095	0.0898149	0.17403
ENSG00000137145.20_DENND4C	0.328737	0.0528974	0.00631499	0.0219446
ENSG00000137154.12_RPS6	0.31632	0.055075	0.00218376	0.0095091
ENSG00000137161.16_CNPY3	0.170748	0.046146	0.22035	0.342717
ENSG00000137166.14_FOXP4	-0.00142577	0.0444359	0.989503	0.99291
ENSG00000137168.7_PPIL1	0.238696	0.0489923	0.0452871	0.102241
ENSG00000137171.14_KLC4	0.0295286	0.0444668	0.868782	0.913039
ENSG00000137177.19_KIF13A	0.409999	0.0629372	5.14439e-05	0.000497346
ENSG00000137185.11_ZSCAN9	0.112829	0.0459107	0.255075	0.381808
ENSG00000137193.13_PIM1	0.271664	0.0702925	1.61847e-06	3.10578e-05
ENSG00000137198.9_GMPR	0.112613	0.0536245	0.0044213	0.0165682
ENSG00000137200.12_CMTR1	-0.160355	0.045546	0.323464	0.455671
ENSG00000137207.11_YIPF3	-0.358771	0.0478453	0.0834069	0.16413
ENSG00000137210.13_TMEM14B	-0.441935	0.0808752	1.13151e-08	6.27282e-07
ENSG00000137216.18_TMEM63B	-0.476306	0.0573532	0.000729565	0.00397358
ENSG00000137218.10_FRS3	-0.28213	0.0538789	0.00390487	0.0150366
ENSG00000137221.14_TJAP1	0.10661	0.0464794	0.180289	0.295018
ENSG00000137261.13_KIAA0319	-0.420843	0.069803	2.03634e-06	3.75767e-05
ENSG00000137266.14_SLC22A23	0.682028	0.0747405	2.01041e-07	5.93827e-06
ENSG00000137267.5_TUBB2A	-0.214159	0.0575844	0.000653165	0.0036458
ENSG00000137269.14_LRRC1	0.317788	0.0710906	1.11307e-06	2.31286e-05
ENSG00000137273.3_FOXF2	0.037384	0.0449857	0.487153	0.613737
ENSG00000137274.12_BPHL	-0.364679	0.06194	8.24045e-05	0.000716283
ENSG00000137275.13_RIPK1	0.237451	0.0501453	0.0249813	0.064499
ENSG00000137285.9_TUBB2B	-0.104964	0.0517448	0.0111685	0.0343427
ENSG00000137288.9_UQCC2	0.196954	0.0467031	0.158133	0.267761
ENSG00000137309.19_HMGA1	0.0119213	0.0444503	0.90976	0.940796
ENSG00000137310.11_TCF19	0.165469	0.0555757	0.00171435	0.0078171
ENSG00000137312.14_FLOT1	0.511218	0.0531344	0.00562078	0.0199692
ENSG00000137331.11_IER3	0.101314	0.0522871	0.00853326	0.0278054
ENSG00000137337.14_MDC1	-0.2167	0.0476344	0.0935882	0.179711
ENSG00000137338.5_PGBD1	0.0672393	0.0448614	0.541049	0.662879
ENSG00000137343.17_ATAT1	-0.413057	0.0526711	0.00705939	0.0239825
ENSG00000137364.4_TPMT	0.0334937	0.0445215	0.78377	0.853618
ENSG00000137393.9_RNF144B	0.169919	0.052445	0.00789241	0.0262408
ENSG00000137404.14_NRM	0.138419	0.0513518	0.0135877	0.0400322
ENSG00000137409.19_MTCH1	-0.320457	0.0501474	0.0249547	0.06444
ENSG00000137411.16_VARS2	-0.0541003	0.0446919	0.635364	0.740624
ENSG00000137413.15_TAF8	0.717378	0.0761751	1.02609e-07	3.47564e-06
ENSG00000137414.5_FAM8A1	0.359432	0.0500847	0.0257651	0.0660889
ENSG00000137449.15_CPEB2	-0.0365891	0.0445373	0.765207	0.839884
ENSG00000137460.8_FHDC1	0.0693959	0.0458972	0.257259	0.384401
ENSG00000137462.6_TLR2	0.0917454	0.0531423	0.00559922	0.0199131
ENSG00000137463.4_MGARP	0.089533	0.0477149	0.0895505	0.173653
ENSG00000137474.19_MYO7A	0.275588	0.0573852	0.0007185	0.00392443
ENSG00000137478.14_FCHSD2	0.442024	0.0666309	9.03237e-06	0.000127314
ENSG00000137486.16_ARRB1	0.263463	0.0510655	0.0156846	0.0447699
ENSG00000137491.14_SLCO2B1	0.0496627	0.045412	0.354545	0.488134
ENSG00000137492.7_THAP12	-0.280969	0.0477583	0.0874537	0.170274
ENSG00000137494.13_ANKRD42	-0.403624	0.0607418	0.000145316	0.00111176
ENSG00000137496.17_IL18BP	0.121488	0.0496181	0.0327298	0.079534
ENSG00000137497.17_NUMA1	0.139695	0.0457186	0.288521	0.41861
ENSG00000137500.9_CCDC90B	-0.0853122	0.0448974	0.524397	0.647556
ENSG00000137501.17_SYTL2	-0.0525331	0.0449039	0.521473	0.645004
ENSG00000137502.9_RAB30	0.0367778	0.0445948	0.708618	0.796873
ENSG00000137504.13_CREBZF	0.074955	0.0455083	0.331824	0.464425
ENSG00000137507.11_LRRC32	0.183907	0.0675012	6.00038e-06	9.16686e-05
ENSG00000137509.10_PRCP	0.189782	0.0508166	0.0177768	0.0492554
ENSG00000137513.9_NARS2	0.177219	0.0470925	0.126528	0.226271
ENSG00000137522.17_RNF121	-0.276374	0.0476333	0.0936451	0.179748
ENSG00000137547.8_MRPL15	-0.307279	0.0509494	0.0166273	0.0467364
ENSG00000137558.7_PI15	0.0185305	0.044853	0.545066	0.666114
ENSG00000137561.4_TTPA	0.0157295	0.0446069	0.698314	0.78944
ENSG00000137563.11_GGH	-0.104588	0.0463208	0.198169	0.316723
ENSG00000137571.10_SLCO5A1	-0.0579001	0.0459621	0.246948	0.372466
ENSG00000137573.13_SULF1	-0.159341	0.0551712	0.0020844	0.0091339
ENSG00000137574.10_TGS1	0.133395	0.0455951	0.312997	0.4448
ENSG00000137575.11_SDCBP	0.452675	0.0548926	0.00238549	0.0102103
ENSG00000137601.16_NEK1	-0.318059	0.0528103	0.0065915	0.0227411
ENSG00000137628.16_DDX60	-0.202796	0.0639235	3.23035e-05	0.000343875
ENSG00000137642.12_SORL1	-0.905664	0.0941045	2.22989e-11	4.87285e-09
ENSG00000137656.11_BUD13	0.032157	0.0444884	0.829707	0.885576
ENSG00000137672.12_TRPC6	-0.0822078	0.0470665	0.128406	0.228854
ENSG00000137691.12_C11orf70	0.102802	0.0522228	0.00880925	0.0285275
ENSG00000137692.11_DCUN1D5	-0.0327003	0.0445307	0.772822	0.845454
ENSG00000137693.13_YAP1	0.211791	0.0629708	5.06328e-05	0.000490707
ENSG00000137700.17_SLC37A4	-0.0701797	0.0452242	0.405429	0.537416
ENSG00000137710.14_RDX	0.179411	0.0484954	0.0588333	0.125074
ENSG00000137713.15_PPP2R1B	0.323541	0.0622798	7.0176e-05	0.000635623
ENSG00000137714.2_FDX1	0.213407	0.0473302	0.110729	0.204207
ENSG00000137720.7_C11orf1	-0.229237	0.0489403	0.0465343	0.104375
ENSG00000137726.16_FXYD6	-0.215457	0.0516358	0.0117917	0.0358325
ENSG00000137727.12_ARHGAP20	-0.161752	0.0513726	0.0134474	0.0397
ENSG00000137752.23_CASP1	0.112568	0.0534005	0.00493336	0.0180341
ENSG00000137760.14_ALKBH8	-0.304978	0.0549608	0.00230797	0.00994738
ENSG00000137764.19_MAP2K5	-0.319841	0.0530734	0.00579175	0.0204424
ENSG00000137766.16_UNC13C	-0.21441	0.0547007	0.00261802	0.0109536
ENSG00000137767.13_SQOR	0.0846932	0.0471622	0.121656	0.219486
ENSG00000137770.13_CTDSPL2	-0.00795062	0.0444377	0.966316	0.977263
ENSG00000137776.16_SLTM	0.452911	0.0600222	0.000204437	0.001438
ENSG00000137801.10_THBS1	0.0155068	0.0447063	0.62605	0.733736
ENSG00000137802.13_MAPKBP1	0.513993	0.0623494	6.79047e-05	0.000617636
ENSG00000137804.12_NUSAP1	0.026704	0.0450286	0.470644	0.598559
ENSG00000137806.8_NDUFAF1	-0.25571	0.0497427	0.0306972	0.0757595
ENSG00000137807.13_KIF23	-0.0590492	0.0461476	0.220127	0.342488
ENSG00000137809.16_ITGA11	0.279713	0.0708703	1.23427e-06	2.51933e-05
ENSG00000137814.10_HAUS2	-0.136151	0.0456719	0.297468	0.428502
ENSG00000137815.14_RTF1	-0.308743	0.0531518	0.00557312	0.0198517
ENSG00000137817.16_PARP6	0.261914	0.0475237	0.0994646	0.188486
ENSG00000137818.11_RPLP1	0.309928	0.0571902	0.000788817	0.00423763
ENSG00000137819.13_PAQR5	-0.00384082	0.0444432	0.935451	0.957252
ENSG00000137821.11_LRRC49	-0.393684	0.0603216	0.000177358	0.00128611
ENSG00000137822.12_TUBGCP4	0.231095	0.0501688	0.0246847	0.063857
ENSG00000137824.15_RMDN3	-0.360383	0.0494273	0.0361164	0.0857295
ENSG00000137825.10_ITPKA	0.138654	0.0494682	0.0353618	0.084378
ENSG00000137831.14_UACA	-0.123729	0.0488829	0.0479561	0.106899
ENSG00000137834.14_SMAD6	0.00866142	0.0445109	0.797238	0.863272
ENSG00000137841.11_PLCB2	0.00124261	0.0444362	0.982467	0.988338
ENSG00000137842.6_TMEM62	-0.0742333	0.0448448	0.549046	0.66932
ENSG00000137843.11_PAK6	-0.279802	0.0604869	0.000163979	0.00121451
ENSG00000137845.14_ADAM10	0.430709	0.0545175	0.00286155	0.0117232
ENSG00000137857.17_DUOX1	-0.0937797	0.052382	0.00814209	0.0268543
ENSG00000137871.19_ZNF280D	-0.584261	0.0612987	0.000111615	0.000902411
ENSG00000137872.16_SEMA6D	-0.426568	0.0598874	0.000217954	0.00151491
ENSG00000137876.9_RSL24D1	-0.533028	0.0585577	0.000410365	0.00253789
ENSG00000137877.9_SPTBN5	-0.0137406	0.0444861	0.833414	0.888096
ENSG00000137880.5_GCHFR	0.231035	0.0617038	9.21455e-05	0.000778783
ENSG00000137936.16_BCAR3	0.119813	0.0486302	0.05478	0.118449
ENSG00000137941.16_TTLL7	0.115803	0.0458293	0.268619	0.397097
ENSG00000137942.16_FNBP1L	0.157994	0.0465971	0.168215	0.280747
ENSG00000137944.17_KYAT3	-0.121008	0.0492806	0.038969	0.091003
ENSG00000137947.11_GTF2B	-0.0703804	0.0447559	0.596009	0.709513
ENSG00000137955.15_RABGGTB	-0.506698	0.0596278	0.000246567	0.00168025
ENSG00000137959.15_IFI44L	-0.0977535	0.0579879	0.000538585	0.00314049
ENSG00000137960.5_GIPC2	-0.0304882	0.0449885	0.486064	0.612767
ENSG00000137962.12_ARHGAP29	0.263027	0.0612446	0.000114515	0.000919359
ENSG00000137965.10_IFI44	-0.0732886	0.0475206	0.0996363	0.188688
ENSG00000137968.16_SLC44A5	-0.193921	0.0544689	0.00292989	0.0119354
ENSG00000137992.14_DBT	-0.482094	0.0564577	0.00112105	0.00561466
ENSG00000137996.12_RTCA	-0.211555	0.048475	0.0594752	0.126082
ENSG00000138002.14_IFT172	-0.0693805	0.0447913	0.576375	0.693616
ENSG00000138018.17_SELENOI	-0.088487	0.0452018	0.412162	0.543676
ENSG00000138028.15_CGREF1	-0.342141	0.073212	4.11634e-07	1.04319e-05
ENSG00000138029.13_HADHB	-0.0745558	0.0454153	0.353723	0.487283
ENSG00000138030.12_KHK	-0.041779	0.0446231	0.685057	0.779797
ENSG00000138031.14_ADCY3	0.133202	0.0455005	0.333606	0.466354
ENSG00000138032.20_PPM1B	0.680606	0.0683356	4.0549e-06	6.71859e-05
ENSG00000138035.14_PNPT1	0.360703	0.0596413	0.000244992	0.00167281
ENSG00000138036.18_DYNC2LI1	-0.445231	0.0830983	3.98384e-09	2.71482e-07
ENSG00000138050.14_THUMPD2	0.279034	0.0502504	0.0236796	0.0616811
ENSG00000138061.11_CYP1B1	0.0288849	0.0456774	0.296411	0.427335
ENSG00000138069.16_RAB1A	-0.266991	0.0458522	0.264725	0.392843
ENSG00000138071.13_ACTR2	-0.736904	0.0618603	8.55703e-05	0.000737985
ENSG00000138073.13_PREB	0.193229	0.0457695	0.279146	0.407948
ENSG00000138074.14_SLC5A6	-0.0978755	0.0472167	0.117982	0.214286
ENSG00000138078.15_PREPL	-0.131098	0.0477085	0.0898672	0.174072
ENSG00000138080.13_EMILIN1	0.110274	0.050548	0.0203606	0.0547805
ENSG00000138081.20_FBXO11	0.520406	0.0502108	0.0241611	0.06269
ENSG00000138083.4_SIX3	0.00573861	0.0444946	0.820179	0.878938
ENSG00000138085.16_ATRAID	-0.0209219	0.0444689	0.864427	0.91023
ENSG00000138092.10_CENPO	0.306063	0.0538732	0.00391569	0.0150615
ENSG00000138095.18_LRPPRC	-0.91245	0.0946397	1.73136e-11	3.99576e-09
ENSG00000138100.13_TRIM54	-0.13399	0.0534654	0.0047791	0.0175801
ENSG00000138101.18_DTNB	-0.302915	0.0539415	0.00378738	0.0146756
ENSG00000138107.12_ACTR1A	-0.663991	0.0554099	0.00185728	0.0083349
ENSG00000138111.14_MFSD13A	-0.0837895	0.0451983	0.413245	0.544565
ENSG00000138115.13_CYP2C8	-0.0613477	0.0468947	0.141593	0.246785
ENSG00000138119.16_MYOF	0.0776672	0.0472337	0.116869	0.212689
ENSG00000138131.3_LOXL4	-0.0537709	0.0475985	0.0954514	0.182459
ENSG00000138134.11_STAMBPL1	-0.183716	0.0497037	0.0313181	0.0769571
ENSG00000138135.6_CH25H	-0.00556292	0.0444633	0.876272	0.918791
ENSG00000138138.13_ATAD1	-0.877873	0.0809655	1.08458e-08	6.14397e-07
ENSG00000138160.5_KIF11	-0.0227901	0.0445424	0.759583	0.835777
ENSG00000138161.13_CUZD1	0.103557	0.0497566	0.0304779	0.0753632
ENSG00000138162.18_TACC2	-0.0450706	0.0445957	0.707849	0.796267
ENSG00000138166.5_DUSP5	-0.0482265	0.0457335	0.285738	0.415442
ENSG00000138172.10_CALHM2	0.0692458	0.0456873	0.294493	0.425207
ENSG00000138175.8_ARL3	-0.488225	0.0526043	0.00729549	0.0246491
ENSG00000138182.14_KIF20B	-0.265424	0.0557458	0.00157931	0.00730524
ENSG00000138185.19_ENTPD1	-0.0390417	0.0447731	0.586296	0.701037
ENSG00000138190.16_EXOC6	-0.41439	0.0566854	0.00100488	0.0051578
ENSG00000138193.15_PLCE1	0.174405	0.0511381	0.0151234	0.043462
ENSG00000138207.13_RBP4	-0.350482	0.0832463	3.71626e-09	2.55761e-07
ENSG00000138231.12_DBR1	0.149774	0.0462843	0.202577	0.321983
ENSG00000138246.15_DNAJC13	0.375785	0.0478412	0.0835938	0.164423
ENSG00000138279.15_ANXA7	-0.660301	0.0595013	0.00026185	0.00176288
ENSG00000138286.14_FAM149B1	-0.399087	0.0544883	0.00290239	0.0118513
ENSG00000138303.17_ASCC1	0.000701643	0.0444357	0.99567	0.997399
ENSG00000138311.15_ZNF365	-0.0545898	0.0451781	0.419514	0.550454
ENSG00000138316.10_ADAMTS14	-0.00302654	0.0444487	0.914887	0.944179
ENSG00000138326.18_RPS24	0.251568	0.048288	0.0657049	0.136251
ENSG00000138336.8_TET1	-0.202672	0.0557311	0.00159049	0.00734126
ENSG00000138346.14_DNA2	0.406571	0.0870491	6.21581e-10	6.0785e-08
ENSG00000138356.13_AOX1	0.108493	0.0516861	0.0114997	0.0351302
ENSG00000138363.14_ATIC	0.201249	0.0464919	0.17896	0.293279
ENSG00000138375.12_SMARCAL1	-0.240782	0.0477252	0.0890476	0.17293
ENSG00000138376.10_BARD1	0.291332	0.0616355	9.51713e-05	0.000797734
ENSG00000138378.17_STAT4	-0.203588	0.0661096	1.1541e-05	0.000154138
ENSG00000138379.4_MSTN	0.181813	0.0607744	0.000143087	0.00109929
ENSG00000138380.17_CARF	-0.220725	0.0494647	0.0354257	0.084507
ENSG00000138381.9_ASNSD1	0.326841	0.0505176	0.0206759	0.0553907
ENSG00000138382.14_METTL5	0.209102	0.0469357	0.138314	0.24239
ENSG00000138385.15_SSB	-0.439304	0.0505799	0.0200342	0.0540985
ENSG00000138386.16_NAB1	0.459274	0.0575093	0.000677062	0.00374537
ENSG00000138398.15_PPIG	-0.155636	0.0452811	0.388963	0.522026
ENSG00000138399.17_FASTKD1	0.498972	0.0637617	3.48655e-05	0.000363546
ENSG00000138400.12_MDH1B	-0.208341	0.061237	0.000114925	0.000921557
ENSG00000138411.10_HECW2	-0.369741	0.0551783	0.00207735	0.00911222
ENSG00000138413.13_IDH1	0.163946	0.0478093	0.0850571	0.16679
ENSG00000138430.15_OLA1	-0.303013	0.0571285	0.000812496	0.00433657
ENSG00000138433.15_CIR1	0.117615	0.0453881	0.360488	0.493848
ENSG00000138434.16_SSFA2	0.432639	0.0666068	9.13509e-06	0.00012844
ENSG00000138439.11_FAM117B	0.338445	0.0575681	0.000658259	0.0036695
ENSG00000138442.9_WDR12	-0.28335	0.0527385	0.00682857	0.023388
ENSG00000138443.15_ABI2	-0.749708	0.0660936	1.1628e-05	0.000154942
ENSG00000138448.11_ITGAV	0.127453	0.0487511	0.0513952	0.11275
ENSG00000138449.10_SLC40A1	-0.105777	0.0474975	0.100913	0.190584
ENSG00000138459.8_SLC35A5	-0.123216	0.0450957	0.44655	0.575184
ENSG00000138463.8_DIRC2	-0.339414	0.0618135	8.74822e-05	0.000748327
ENSG00000138468.15_SENP7	-0.259187	0.0488593	0.0485551	0.107984
ENSG00000138495.6_COX17	0.343592	0.0566706	0.00101208	0.00517828
ENSG00000138496.16_PARP9	0.112548	0.0493533	0.0375284	0.088354
ENSG00000138587.5_MNS1	0.173895	0.0506431	0.0194043	0.0527517
ENSG00000138592.13_USP8	-0.204765	0.0466865	0.159669	0.269657
ENSG00000138593.8_SECISBP2L	-0.0897848	0.0448822	0.53132	0.653958
ENSG00000138594.13_TMOD3	0.350341	0.0572181	0.000778341	0.00419176
ENSG00000138600.9_SPPL2A	0.108724	0.0459634	0.246744	0.372289
ENSG00000138604.9_GLCE	-0.19933	0.0490862	0.0431184	0.0983727
ENSG00000138606.19_SHF	-0.0584336	0.0448864	0.529379	0.652275
ENSG00000138613.13_APH1B	-0.0686743	0.0449427	0.504715	0.630521
ENSG00000138614.14_INTS14	-0.399773	0.0612023	0.000116829	0.000931455
ENSG00000138617.14_PARP16	0.281981	0.0520029	0.00982376	0.0311599
ENSG00000138621.11_PPCDC	-0.256951	0.0561797	0.00128137	0.00622138
ENSG00000138622.3_HCN4	-0.119482	0.0513657	0.013494	0.0398103
ENSG00000138623.9_SEMA7A	0.22663	0.0547657	0.00253675	0.0106938
ENSG00000138629.15_UBL7	0.0488472	0.0445624	0.738762	0.819694
ENSG00000138639.17_ARHGAP24	-0.0287478	0.044586	0.716474	0.803098
ENSG00000138640.14_FAM13A	0.375688	0.0592493	0.000295191	0.00194129
ENSG00000138641.15_HERC3	0.234805	0.0479582	0.0784515	0.156442
ENSG00000138642.14_HERC6	-0.276893	0.0673886	6.32624e-06	9.58852e-05
ENSG00000138646.8_HERC5	0.020272	0.0445639	0.737308	0.818658
ENSG00000138650.8_PCDH10	0.415077	0.0526902	0.00699318	0.0238043
ENSG00000138658.15_ZGRF1	-0.020164	0.0445278	0.776125	0.848121
ENSG00000138660.11_AP1AR	0.048913	0.0446334	0.676984	0.773511
ENSG00000138663.8_COPS4	-0.506008	0.0651653	1.79973e-05	0.000217387
ENSG00000138668.18_HNRNPD	-0.440463	0.0530112	0.00597127	0.0209947
ENSG00000138669.9_PRKG2	-0.138766	0.0486499	0.0542134	0.117488
ENSG00000138670.17_RASGEF1B	-0.187713	0.0508203	0.0177441	0.0492041
ENSG00000138674.16_SEC31A	-0.660373	0.0599208	0.000214528	0.00149662
ENSG00000138675.16_FGF5	0.0928837	0.049906	0.0282296	0.0709904
ENSG00000138678.10_GPAT3	-0.018776	0.0446207	0.687021	0.781266
ENSG00000138685.13_FGF2	0.0907354	0.0481127	0.0721793	0.14662
ENSG00000138686.9_BBS7	0.00144621	0.0444359	0.988834	0.992557
ENSG00000138688.15_KIAA1109	0.202329	0.0460829	0.229062	0.352838
ENSG00000138696.10_BMPR1B	0.00805082	0.0444643	0.874056	0.916915
ENSG00000138698.14_RAP1GDS1	-0.376348	0.0550703	0.0021887	0.00952584
ENSG00000138709.17_LARP1B	-0.250948	0.0486481	0.0542651	0.117571
ENSG00000138722.9_MMRN1	0.0966832	0.0648329	2.10457e-05	0.000244648
ENSG00000138735.15_PDE5A	0.180345	0.0574926	0.000682479	0.00376931
ENSG00000138738.10_PRDM5	-0.099513	0.0459209	0.253428	0.379801
ENSG00000138741.10_TRPC3	-0.153182	0.0522021	0.00889985	0.0287563
ENSG00000138744.14_NAAA	-0.0886696	0.0455767	0.316874	0.448939
ENSG00000138750.14_NUP54	-0.134442	0.0458632	0.262878	0.390638
ENSG00000138756.17_BMP2K	0.00598364	0.0444403	0.949178	0.966487
ENSG00000138757.14_G3BP2	-0.208309	0.0497468	0.0306324	0.0756372
ENSG00000138758.11_SEPT11	0.0201906	0.0444691	0.863971	0.909861
ENSG00000138759.18_FRAS1	0.0355916	0.0447484	0.600363	0.712491
ENSG00000138760.9_SCARB2	-0.376343	0.0566845	0.00100533	0.0051578
ENSG00000138764.14_CCNG2	0.379722	0.0573877	0.000717625	0.00392213
ENSG00000138767.12_CNOT6L	0.39164	0.0510443	0.0158524	0.0451223
ENSG00000138768.14_USO1	-0.0454944	0.0444777	0.847737	0.898625
ENSG00000138769.10_CDKL2	-0.147552	0.0484918	0.0589474	0.125239
ENSG00000138771.14_SHROOM3	-0.0577324	0.0448213	0.560755	0.679604
ENSG00000138772.12_ANXA3	0.0380391	0.0451565	0.426339	0.556775
ENSG00000138777.19_PPA2	-0.209484	0.0481425	0.0710315	0.144749
ENSG00000138778.11_CENPE	-0.148894	0.0509875	0.0163114	0.046067
ENSG00000138780.14_GSTCD	-0.210121	0.0492233	0.0401477	0.0930027
ENSG00000138785.14_INTS12	0.585483	0.0702412	1.6579e-06	3.17089e-05
ENSG00000138792.9_ENPEP	-0.0562319	0.0473282	0.110855	0.204284
ENSG00000138794.9_CASP6	0.366529	0.0852763	1.43127e-09	1.1968e-07
ENSG00000138795.9_LEF1	0.0713891	0.0463543	0.19423	0.31181
ENSG00000138796.16_HADH	-0.277732	0.0492874	0.0388326	0.0907703
ENSG00000138798.11_EGF	-0.0395555	0.0450963	0.446361	0.574984
ENSG00000138801.8_PAPSS1	-0.112934	0.0451646	0.423762	0.554204
ENSG00000138802.11_SEC24B	0.637387	0.05604	0.0013705	0.00656029
ENSG00000138814.16_PPP3CA	-0.0439982	0.0447292	0.611776	0.721586
ENSG00000138821.12_SLC39A8	-0.000301798	0.0444357	0.99674	0.998124
ENSG00000138823.13_MTTP	0.0693371	0.0478666	0.0824472	0.162816
ENSG00000138829.11_FBN2	-0.0121398	0.0445243	0.780324	0.851187
ENSG00000138834.12_MAPK8IP3	-0.523998	0.0593679	0.000279004	0.00185314
ENSG00000138835.22_RGS3	0.19459	0.050889	0.0171406	0.0478527
ENSG00000138867.16_GUCD1	0.206648	0.0485635	0.0567491	0.121781
ENSG00000138942.15_RNF185	0.374753	0.0486826	0.053286	0.115841
ENSG00000138944.7_KIAA1644	-0.308023	0.0600923	0.000197753	0.00139939
ENSG00000138964.16_PARVG	0.105983	0.0522558	0.00866636	0.028149
ENSG00000139044.10_B4GALNT3	0.134799	0.0486248	0.0549378	0.118702
ENSG00000139083.10_ETV6	0.342607	0.0580746	0.000516741	0.00303805
ENSG00000139112.10_GABARAPL1	-0.288352	0.0544109	0.00301367	0.0122112
ENSG00000139116.18_KIF21A	-0.208369	0.0463669	0.192771	0.310003
ENSG00000139117.13_CPNE8	0.071978	0.0450037	0.480133	0.606969
ENSG00000139131.12_YARS2	-0.247642	0.0492559	0.0394736	0.0917728
ENSG00000139132.14_FGD4	0.105111	0.0462051	0.21254	0.333441
ENSG00000139133.6_ALG10	-0.0493476	0.0456878	0.294391	0.425095
ENSG00000139146.13_FAM60A	0.131495	0.0556489	0.00165489	0.00759196
ENSG00000139154.14_AEBP2	0.383048	0.0518175	0.0107716	0.0334191
ENSG00000139155.8_SLCO1C1	-0.0375409	0.0452246	0.405312	0.537384
ENSG00000139160.13_ETFBKMT	-0.0379193	0.0446582	0.658533	0.759245
ENSG00000139163.15_ETNK1	0.185777	0.0474883	0.101431	0.191271
ENSG00000139168.7_ZCRB1	0.245664	0.0491708	0.0412593	0.0950562
ENSG00000139173.9_TMEM117	0.00979662	0.0444437	0.93336	0.955949
ENSG00000139174.11_PRICKLE1	-0.115992	0.0478481	0.0832791	0.163972
ENSG00000139178.10_C1RL	0.0101073	0.0444887	0.82917	0.885271
ENSG00000139180.10_NDUFA9	-0.552334	0.0650641	1.88751e-05	0.000224781
ENSG00000139182.13_CLSTN3	-0.219542	0.0601512	0.000192295	0.00136517
ENSG00000139187.9_KLRG1	0.0959367	0.0478655	0.082494	0.162834
ENSG00000139190.16_VAMP1	-0.100513	0.0481707	0.0699629	0.14316
ENSG00000139192.11_TAPBPL	-0.211599	0.0587724	0.000370444	0.0023393
ENSG00000139197.10_PEX5	0.265394	0.0519557	0.0100566	0.0317568
ENSG00000139200.13_PIANP	-0.110726	0.0463979	0.18923	0.305654
ENSG00000139211.6_AMIGO2	-0.287078	0.0854761	1.3029e-09	1.09475e-07
ENSG00000139218.17_SCAF11	-0.145427	0.0460276	0.237056	0.361675
ENSG00000139220.16_PPFIA2	-0.384165	0.0613632	0.000108259	0.000881399
ENSG00000139233.6_LLPH	0.0604496	0.044619	0.688354	0.782133
ENSG00000139263.11_LRIG3	0.193006	0.0536564	0.00435297	0.0163759
ENSG00000139266.5_MARCH9	0.082922	0.0448578	0.542742	0.664238
ENSG00000139278.9_GLIPR1	0.0654613	0.0459132	0.254662	0.381344
ENSG00000139289.13_PHLDA1	0.344943	0.0616501	9.45155e-05	0.000794545
ENSG00000139291.13_TMEM19	0.292842	0.0512461	0.0143262	0.0416759
ENSG00000139292.12_LGR5	0.0805714	0.0484137	0.0614457	0.129324
ENSG00000139304.12_PTPRQ	-0.0611158	0.0470534	0.12936	0.2301
ENSG00000139318.7_DUSP6	-0.18856	0.0613519	0.000108842	0.000883977
ENSG00000139323.13_POC1B	-0.203122	0.0503853	0.022111	0.0583414
ENSG00000139324.11_TMTC3	0.126416	0.0450485	0.463308	0.591184
ENSG00000139329.4_LUM	0.0463916	0.0465993	0.168002	0.280501
ENSG00000139343.10_SNRPF	-0.316586	0.0568913	0.000910351	0.00477637
ENSG00000139350.11_NEDD1	0.310681	0.0614011	0.000106335	0.000868585
ENSG00000139352.3_ASCL1	0.118007	0.0503664	0.0223239	0.0588313
ENSG00000139354.10_GAS2L3	0.0556503	0.0495414	0.0340498	0.0819819
ENSG00000139364.10_TMEM132B	-0.259715	0.0489718	0.0457739	0.103033
ENSG00000139370.11_SLC15A4	0.152636	0.0458081	0.272291	0.40097
ENSG00000139372.14_TDG	-0.202435	0.0482492	0.0670828	0.138511
ENSG00000139405.15_RITA1	0.0166697	0.0444585	0.887558	0.926582
ENSG00000139410.14_SDSL	-0.317696	0.0937124	2.68396e-11	5.40194e-09
ENSG00000139428.11_MMAB	-0.165267	0.0470296	0.131117	0.232602
ENSG00000139433.9_GLTP	0.26829	0.0641579	2.8925e-05	0.000315677
ENSG00000139436.20_GIT2	-0.30309	0.049911	0.0281577	0.0708659
ENSG00000139437.17_TCHP	0.298538	0.0508377	0.0175889	0.0488757
ENSG00000139438.5_FAM222A	0.148501	0.0506608	0.0192317	0.0523706
ENSG00000139496.15_NUP58	-0.157964	0.0454863	0.336851	0.469751
ENSG00000139505.11_MTMR6	-0.419162	0.0563321	0.0011908	0.00588564
ENSG00000139508.14_SLC46A3	0.196193	0.0475349	0.0988513	0.18755
ENSG00000139514.12_SLC7A1	0.301801	0.0563721	0.00116813	0.0058
ENSG00000139517.7_LNX2	0.153195	0.0462485	0.207003	0.327006
ENSG00000139531.12_SUOX	-0.312132	0.0507942	0.0179789	0.0497039
ENSG00000139537.10_CCDC65	-0.0811885	0.0464654	0.181785	0.296757
ENSG00000139546.10_TARBP2	-0.1523	0.0462024	0.212878	0.33379
ENSG00000139547.7_RDH16	0.0588608	0.0465037	0.177719	0.291659
ENSG00000139567.12_ACVRL1	0.0166668	0.0445752	0.726459	0.810355
ENSG00000139579.12_NABP2	0.41933	0.0534888	0.0047248	0.0174337
ENSG00000139597.17_N4BP2L1	-0.0769652	0.0449453	0.50363	0.629624
ENSG00000139613.11_SMARCC2	0.405644	0.0499027	0.0282784	0.0710718
ENSG00000139618.14_BRCA2	0.00255041	0.0444394	0.954549	0.969959
ENSG00000139620.12_KANSL2	0.297211	0.0496035	0.0329758	0.0800107
ENSG00000139624.12_CERS5	-0.101322	0.0451751	0.420442	0.551237
ENSG00000139625.12_MAP3K12	-0.451908	0.0598049	0.000226665	0.00156496
ENSG00000139626.15_ITGB7	0.0149638	0.0445967	0.707021	0.795698
ENSG00000139629.15_GALNT6	0.112859	0.0549446	0.00232609	0.00999811
ENSG00000139631.18_CSAD	-0.277219	0.0534059	0.00492044	0.0179983
ENSG00000139636.15_LMBR1L	-0.332219	0.0526208	0.00723651	0.0244833
ENSG00000139637.13_C12orf10	-0.464734	0.0635171	3.91282e-05	0.000398168
ENSG00000139641.12_ESYT1	-0.383681	0.0603522	0.000174803	0.00127022
ENSG00000139644.12_TMBIM6	0.0723192	0.0448673	0.538241	0.660271
ENSG00000139645.9_ANKRD52	-0.099308	0.0454198	0.352631	0.486156
ENSG00000139651.10_ZNF740	0.71902	0.0727456	5.12249e-07	1.23346e-05
ENSG00000139668.8_WDFY2	0.120175	0.0461056	0.225876	0.348986
ENSG00000139675.11_HNRNPA1L2	-0.044425	0.0446746	0.64702	0.749968
ENSG00000139679.15_LPAR6	0.0432649	0.0452668	0.393021	0.526207
ENSG00000139684.13_ESD	-0.282361	0.0478483	0.0832699	0.163972
ENSG00000139687.13_RB1	0.388986	0.0531903	0.00546882	0.0195538
ENSG00000139697.13_SBNO1	-0.354092	0.0487152	0.0523774	0.114336
ENSG00000139714.12_MORN3	-0.13952	0.0498678	0.0287879	0.0720905
ENSG00000139718.10_SETD1B	0.171561	0.0458892	0.258572	0.385873
ENSG00000139719.9_VPS33A	-0.57035	0.0626233	5.96615e-05	0.000557002
ENSG00000139722.6_VPS37B	-0.0785422	0.0452799	0.389316	0.522297
ENSG00000139725.7_RHOF	0.0634653	0.0451313	0.43455	0.563994
ENSG00000139726.10_DENR	-0.518395	0.0558161	0.00152664	0.00711296
ENSG00000139734.17_DIAPH3	0.0598635	0.0468894	0.142027	0.247244
ENSG00000139737.21_SLAIN1	0.193411	0.0531408	0.00560318	0.0199219
ENSG00000139746.15_RBM26	0.313662	0.0466401	0.164035	0.275739
ENSG00000139767.9_SRRM4	-0.111303	0.0465611	0.171802	0.284648
ENSG00000139793.18_MBNL2	0.493744	0.0575407	0.000666969	0.00370493
ENSG00000139800.8_ZIC5	0.0800457	0.0493739	0.0371289	0.0875087
ENSG00000139826.5_ABHD13	0.37363	0.0536107	0.00445124	0.0166623
ENSG00000139832.4_RAB20	0.0822443	0.0487857	0.0504685	0.111168
ENSG00000139835.13_GRTP1	0.174181	0.062611	6.00097e-05	0.000558746
ENSG00000139842.14_CUL4A	0.448426	0.049973	0.0272794	0.0690982
ENSG00000139874.5_SSTR1	-0.0455091	0.0459672	0.24616	0.371634
ENSG00000139880.19_CDH24	-0.0880864	0.0456403	0.303733	0.43492
ENSG00000139890.9_REM2	-0.0904847	0.0494198	0.0362574	0.0860169
ENSG00000139899.10_CBLN3	0.018228	0.0445727	0.728793	0.812331
ENSG00000139910.19_NOVA1	-0.142791	0.0463669	0.192774	0.310003
ENSG00000139915.19_MDGA2	0.0348961	0.0445618	0.739362	0.820255
ENSG00000139921.12_TMX1	0.323612	0.0603826	0.000172301	0.00125998
ENSG00000139926.15_FRMD6	-0.0376151	0.044715	0.620511	0.729154
ENSG00000139946.9_PELI2	0.335938	0.0610434	0.000125963	0.000990145
ENSG00000139970.16_RTN1	-0.178244	0.0539935	0.00369262	0.0143792
ENSG00000139971.15_C14orf37	-0.376781	0.0600235	0.000204316	0.001438
ENSG00000139973.16_SYT16	-0.171147	0.0519486	0.0100921	0.0318417
ENSG00000139974.15_SLC38A6	0.120479	0.0454776	0.338842	0.47191
ENSG00000139977.13_NAA30	0.180226	0.0462932	0.201492	0.320701
ENSG00000139988.9_RDH12	-0.0929417	0.0494279	0.0361063	0.0857172
ENSG00000139990.17_DCAF5	0.135025	0.0449757	0.491156	0.617746
ENSG00000139998.14_RAB15	0.00602043	0.044442	0.940892	0.960763
ENSG00000140006.11_WDR89	0.0212583	0.0444574	0.890258	0.927773
ENSG00000140009.18_ESR2	-0.00573966	0.0444591	0.885943	0.925734
ENSG00000140015.19_KCNH5	-0.0322934	0.0447379	0.606536	0.717358
ENSG00000140022.9_STON2	0.0457435	0.045278	0.389828	0.5227
ENSG00000140025.15_EFCAB11	-0.187243	0.0515386	0.012377	0.0371767
ENSG00000140030.5_GPR65	0.0872671	0.0560178	0.00138526	0.00661448
ENSG00000140043.11_PTGR2	-0.0475888	0.0448124	0.565285	0.683514
ENSG00000140044.12_JDP2	0.149214	0.0501548	0.0248605	0.0642638
ENSG00000140057.8_AK7	-0.0443946	0.0452412	0.400404	0.533181
ENSG00000140067.6_FAM181A	0.159506	0.0605231	0.000161191	0.00119848
ENSG00000140090.17_SLC24A4	0.0229033	0.0445131	0.794441	0.861105
ENSG00000140092.14_FBLN5	0.0505545	0.0451833	0.417867	0.549067
ENSG00000140104.13_C14orf79	-0.355918	0.0732865	3.97494e-07	1.01778e-05
ENSG00000140105.17_WARS	-0.21162	0.0557515	0.00157492	0.00729667
ENSG00000140153.17_WDR20	0.307425	0.0488277	0.0493669	0.10941
ENSG00000140157.14_NIPA2	0.189698	0.0458588	0.263608	0.391531
ENSG00000140199.11_SLC12A6	-0.00549688	0.0444365	0.97871	0.985764
ENSG00000140259.6_MFAP1	0.230537	0.046894	0.141649	0.246859
ENSG00000140262.17_TCF12	0.343253	0.062458	6.4507e-05	0.000591882
ENSG00000140263.13_SORD	-0.233843	0.0490905	0.0430215	0.0982529
ENSG00000140264.19_SERF2	0.239394	0.0477712	0.0868417	0.169413
ENSG00000140265.12_ZSCAN29	0.583829	0.0710689	1.12448e-06	2.33098e-05
ENSG00000140280.13_LYSMD2	0.0416709	0.0446733	0.647892	0.750826
ENSG00000140284.10_SLC27A2	-0.0523063	0.0462145	0.211323	0.332145
ENSG00000140285.9_FGF7	0.017399	0.0449496	0.50183	0.62775
ENSG00000140299.11_BNIP2	0.258661	0.0546352	0.00270258	0.0112106
ENSG00000140307.10_GTF2A2	-0.197859	0.0469331	0.138523	0.242681
ENSG00000140319.10_SRP14	0.104071	0.0453794	0.362716	0.496305
ENSG00000140320.11_BAHD1	0.00361466	0.0444365	0.978883	0.985805
ENSG00000140323.5_DISP2	-0.0133484	0.0444588	0.886742	0.926402
ENSG00000140326.12_CDAN1	-0.0464794	0.0445663	0.734982	0.8166
ENSG00000140332.15_TLE3	0.101198	0.0456783	0.29623	0.427145
ENSG00000140350.15_ANP32A	-0.463571	0.0550896	0.00216845	0.00945193
ENSG00000140365.15_COMMD4	-0.288247	0.0605461	0.000159442	0.00119008
ENSG00000140367.11_UBE2Q2	-0.0395521	0.0445258	0.778576	0.849815
ENSG00000140368.12_PSTPIP1	0.079058	0.0467988	0.149617	0.257252
ENSG00000140374.15_ETFA	-0.267093	0.0507911	0.0180068	0.0497653
ENSG00000140382.14_HMG20A	-0.409256	0.0547101	0.00260608	0.0109116
ENSG00000140386.12_SCAPER	-0.200695	0.0472002	0.119083	0.215849
ENSG00000140391.14_TSPAN3	-0.0849446	0.0447183	0.618483	0.727314
ENSG00000140395.8_WDR61	-0.375158	0.0614234	0.000105221	0.00086071
ENSG00000140396.12_NCOA2	0.258681	0.0465358	0.174382	0.287382
ENSG00000140398.13_NEIL1	0.26483	0.0527205	0.00688934	0.0235249
ENSG00000140400.16_MAN2C1	-0.317656	0.0554282	0.00184094	0.00827659
ENSG00000140403.12_DNAJA4	-0.0975044	0.0462196	0.210664	0.331369
ENSG00000140406.3_TLNRD1	-0.121538	0.0465815	0.169757	0.282044
ENSG00000140416.19_TPM1	-0.434253	0.0660082	1.21048e-05	0.0001608
ENSG00000140443.13_IGF1R	0.71341	0.086394	8.46031e-10	7.87309e-08
ENSG00000140450.8_ARRDC4	0.0158245	0.0445193	0.786506	0.855611
ENSG00000140451.12_PIF1	-0.010727	0.0444784	0.846429	0.897668
ENSG00000140455.16_USP3	0.149356	0.0475303	0.0991015	0.187922
ENSG00000140459.17_CYP11A1	-0.149784	0.0581932	0.000488291	0.00291845
ENSG00000140463.13_BBS4	-0.58795	0.0748943	1.87055e-07	5.61133e-06
ENSG00000140464.19_PML	0.0566783	0.0450088	0.478163	0.605541
ENSG00000140470.13_ADAMTS17	-0.108208	0.0471692	0.121175	0.218882
ENSG00000140471.16_LINS1	-0.14981	0.0471947	0.11945	0.21634
ENSG00000140474.12_ULK3	0.21554	0.0476552	0.0925254	0.178185
ENSG00000140479.16_PCSK6	0.0827318	0.0479977	0.0767956	0.153824
ENSG00000140488.15_CELF6	-0.310935	0.0639784	3.14792e-05	0.000336757
ENSG00000140497.16_SCAMP2	0.262885	0.0527777	0.00669816	0.0230494
ENSG00000140511.11_HAPLN3	0.0306605	0.0449408	0.505521	0.631136
ENSG00000140519.12_RHCG	-0.156348	0.0486551	0.054066	0.117242
ENSG00000140521.12_POLG	0.847363	0.0827024	4.79808e-09	3.11081e-07
ENSG00000140522.11_RLBP1	-0.0809032	0.0480662	0.074009	0.149512
ENSG00000140525.17_FANCI	0.0890385	0.0453546	0.369097	0.502296
ENSG00000140526.17_ABHD2	0.327547	0.0504929	0.0209369	0.0559081
ENSG00000140538.16_NTRK3	0.259576	0.0485293	0.0577857	0.123453
ENSG00000140543.14_DET1	-0.33093	0.0552132	0.00204248	0.00899803
ENSG00000140545.14_MFGE8	0.0128413	0.0444582	0.888161	0.926877
ENSG00000140548.9_ZNF710	0.144568	0.0473029	0.11243	0.206478
ENSG00000140553.17_UNC45A	-0.291799	0.0481054	0.0724606	0.147051
ENSG00000140563.14_MCTP2	0.0483536	0.0464269	0.18599	0.3018
ENSG00000140564.11_FURIN	0.84834	0.104501	1.60548e-13	1.11157e-10
ENSG00000140575.12_IQGAP1	0.403961	0.0846616	1.9109e-09	1.47074e-07
ENSG00000140577.15_CRTC3	0.38526	0.056082	0.00134311	0.00646313
ENSG00000140598.13_EFL1	0.0212522	0.0444567	0.891994	0.928994
ENSG00000140600.16_SH3GL3	0.280562	0.0574721	0.000689203	0.00379918
ENSG00000140612.13_SEC11A	0.00751135	0.0444411	0.94507	0.963552
ENSG00000140632.16_GLYR1	-0.459822	0.0474428	0.104016	0.194808
ENSG00000140650.11_PMM2	-0.222099	0.0613067	0.000111192	0.000900621
ENSG00000140678.16_ITGAX	-0.0906523	0.0496259	0.0325971	0.0793065
ENSG00000140682.18_TGFB1I1	0.0791293	0.0477504	0.0878304	0.170854
ENSG00000140688.16_C16orf58	-0.497261	0.0744177	2.33892e-07	6.73617e-06
ENSG00000140691.16_ARMC5	0.038048	0.0445672	0.7341	0.816044
ENSG00000140694.16_PARN	-0.540636	0.0630131	4.96336e-05	0.000482917
ENSG00000140718.20_FTO	-0.508384	0.059382	0.000277135	0.00184497
ENSG00000140740.10_UQCRC2	-0.883439	0.0865285	7.94166e-10	7.5116e-08
ENSG00000140743.7_CDR2	0.0454146	0.044681	0.642636	0.746436
ENSG00000140749.8_IGSF6	-0.0437812	0.046261	0.205445	0.324931
ENSG00000140750.16_ARHGAP17	0.250216	0.0504493	0.0214043	0.0568494
ENSG00000140795.12_MYLK3	-0.119216	0.0544675	0.00293184	0.0119377
ENSG00000140798.15_ABCC12	-0.185986	0.0645503	2.40427e-05	0.000272532
ENSG00000140807.6_NKD1	0.105023	0.046871	0.143534	0.249266
ENSG00000140829.11_DHX38	0.420158	0.0513476	0.0136163	0.0400892
ENSG00000140830.8_TXNL4B	-0.113078	0.0459075	0.25559	0.382335
ENSG00000140836.15_ZFHX3	0.107401	0.0463925	0.189847	0.306393
ENSG00000140839.11_CLEC18B	0.0458834	0.046095	0.227364	0.350816
ENSG00000140848.16_CPNE2	0.18396	0.0498518	0.0290258	0.0725603
ENSG00000140853.15_NLRC5	0.114367	0.0500158	0.0266885	0.0678425
ENSG00000140854.12_KATNB1	-0.265572	0.0513105	0.013872	0.0406622
ENSG00000140859.15_KIFC3	-0.0746328	0.0450365	0.467732	0.595467
ENSG00000140873.15_ADAMTS18	0.0171599	0.0457177	0.288684	0.418776
ENSG00000140876.11_NUDT7	-0.374162	0.0789051	2.85196e-08	1.2561e-06
ENSG00000140905.10_GCSH	-0.18894	0.0512229	0.0144939	0.0420226
ENSG00000140931.19_CMTM3	0.177116	0.0551805	0.00207511	0.00910934
ENSG00000140937.13_CDH11	0.0175239	0.0444655	0.871458	0.914963
ENSG00000140939.14_NOL3	-0.176969	0.0479248	0.0798816	0.158672
ENSG00000140941.12_MAP1LC3B	-0.146584	0.0455641	0.31955	0.451592
ENSG00000140943.16_MBTPS1	1.07034	0.0705454	1.43742e-06	2.84997e-05
ENSG00000140945.16_CDH13	-0.228436	0.0652617	1.71991e-05	0.000209352
ENSG00000140948.11_ZCCHC14	0.801117	0.0882853	3.47311e-10	3.87846e-08
ENSG00000140950.15_TLDC1	-0.373987	0.0524393	0.00791468	0.026282
ENSG00000140955.10_ADAD2	-0.0579176	0.0479948	0.0769143	0.153962
ENSG00000140961.12_OSGIN1	-0.00171218	0.0444378	0.965922	0.977156
ENSG00000140968.10_IRF8	0.0799284	0.0504844	0.0210271	0.0560538
ENSG00000140983.13_RHOT2	-0.0986577	0.0455156	0.330186	0.462735
ENSG00000140987.19_ZSCAN32	0.224971	0.0503007	0.0230812	0.0604405
ENSG00000140988.15_RPS2	-0.0988618	0.0450644	0.457565	0.585884
ENSG00000140990.14_NDUFB10	-0.0950146	0.0449055	0.520794	0.644348
ENSG00000140992.18_PDPK1	0.29204	0.049181	0.0410406	0.0946657
ENSG00000140993.10_TIGD7	-0.171632	0.0485976	0.0557338	0.119959
ENSG00000140995.16_DEF8	-0.439759	0.0513865	0.0133544	0.0394928
ENSG00000141002.19_TCF25	-0.389027	0.0517894	0.0109234	0.0337751
ENSG00000141012.12_GALNS	-0.0684543	0.0448292	0.556738	0.676251
ENSG00000141013.16_GAS8	-0.0829641	0.0451189	0.43868	0.567545
ENSG00000141026.5_MED9	-0.0458722	0.0445565	0.744751	0.824226
ENSG00000141027.20_NCOR1	0.133509	0.0449523	0.500725	0.62673
ENSG00000141030.12_COPS3	-0.39756	0.056506	0.00109532	0.00550173
ENSG00000141034.9_GID4	0.607056	0.0715415	9.00925e-07	1.9407e-05
ENSG00000141040.14_ZNF287	-0.151848	0.0473703	0.108288	0.200789
ENSG00000141052.17_MYOCD	0.00261528	0.0444439	0.932201	0.955363
ENSG00000141068.13_KSR1	0.424329	0.0517389	0.0112011	0.0344306
ENSG00000141076.17_UTP4	-0.105273	0.0451999	0.41274	0.544231
ENSG00000141084.10_RANBP10	-0.746011	0.0719115	7.5741e-07	1.68077e-05
ENSG00000141086.17_CTRL	0.160422	0.0571785	0.000793262	0.0042549
ENSG00000141098.12_GFOD2	0.177636	0.0474656	0.102713	0.193182
ENSG00000141101.12_NOB1	0.199155	0.046969	0.135715	0.238778
ENSG00000141127.14_PRPSAP2	-0.348232	0.0498083	0.0296807	0.0738775
ENSG00000141179.13_PCTP	-0.00727656	0.044442	0.940517	0.96072
ENSG00000141198.15_TOM1L1	-0.243659	0.0534445	0.00482827	0.0177135
ENSG00000141219.15_C17orf80	0.182216	0.0457169	0.288841	0.418933
ENSG00000141232.4_TOB1	0.240273	0.0561431	0.0013042	0.00630744
ENSG00000141252.19_VPS53	-0.547569	0.0570903	0.000827518	0.00440452
ENSG00000141258.12_SGSM2	-0.316072	0.0498773	0.028648	0.0718545
ENSG00000141279.15_NPEPPS	0.591873	0.0562412	0.00124402	0.00608444
ENSG00000141295.13_SCRN2	-0.343229	0.0606453	0.000152112	0.00115251
ENSG00000141298.17_SSH2	0.176759	0.0460656	0.231525	0.355555
ENSG00000141314.12_RHBDL3	0.105438	0.0457625	0.280412	0.409383
ENSG00000141337.12_ARSG	-0.301301	0.0714245	9.5171e-07	2.02124e-05
ENSG00000141338.13_ABCA8	-0.00287263	0.0444406	0.94781	0.965492
ENSG00000141349.8_G6PC3	-0.346098	0.056669	0.00101285	0.0051807
ENSG00000141367.11_CLTC	-0.705123	0.0752696	1.56878e-07	4.87505e-06
ENSG00000141376.22_BCAS3	-0.644541	0.0751359	1.67022e-07	5.12586e-06
ENSG00000141378.14_PTRH2	-0.160857	0.0478811	0.0817995	0.161684
ENSG00000141380.13_SS18	0.0565225	0.0447057	0.626434	0.733971
ENSG00000141384.12_TAF4B	-0.165887	0.0488666	0.0483696	0.107654
ENSG00000141385.9_AFG3L2	-0.294845	0.0510897	0.0154956	0.044318
ENSG00000141391.13_PRELID3A	-0.0114379	0.0444509	0.908011	0.939436
ENSG00000141401.11_IMPA2	0.0972855	0.0476562	0.0924734	0.178124
ENSG00000141404.15_GNAL	-0.0651318	0.0451931	0.41483	0.546072
ENSG00000141424.12_SLC39A6	0.205585	0.0464542	0.182995	0.29807
ENSG00000141425.17_RPRD1A	0.615106	0.0553787	0.00188544	0.00844081
ENSG00000141428.16_C18orf21	0.00108664	0.0444358	0.993032	0.995563
ENSG00000141429.13_GALNT1	0.309055	0.0487982	0.0501375	0.110678
ENSG00000141431.10_ASXL3	-0.221305	0.0500168	0.0266751	0.0678425
ENSG00000141433.12_ADCYAP1	-0.240976	0.101984	5.32063e-13	2.87796e-10
ENSG00000141441.15_GAREM1	0.151631	0.0467359	0.155154	0.264066
ENSG00000141446.10_ESCO1	0.442801	0.0532647	0.00527282	0.0190138
ENSG00000141447.17_OSBPL1A	-0.360695	0.0494844	0.0350662	0.0838425
ENSG00000141449.14_GREB1L	0.120098	0.0484113	0.0615217	0.129453
ENSG00000141452.9_C18orf8	0.31901	0.0509323	0.0167707	0.0470477
ENSG00000141456.14_PELP1	-0.325248	0.0496665	0.0319231	0.0780465
ENSG00000141458.12_NPC1	0.160183	0.0508765	0.0172486	0.0480843
ENSG00000141469.16_SLC14A1	-0.00868172	0.0445394	0.762929	0.838234
ENSG00000141480.17_ARRB2	-0.531255	0.063384	4.16636e-05	0.000418546
ENSG00000141485.16_SLC13A5	0.093593	0.049387	0.0368788	0.0871001
ENSG00000141497.13_ZMYND15	-0.0927385	0.0489432	0.046466	0.104262
ENSG00000141499.16_WRAP53	0.0548594	0.0448013	0.571063	0.688769
ENSG00000141503.15_MINK1	0.503898	0.0563372	0.0011879	0.0058747
ENSG00000141504.11_SAT2	0.430924	0.0558501	0.00150181	0.00702184
ENSG00000141505.11_ASGR1	-0.0440634	0.0448753	0.534478	0.656911
ENSG00000141506.13_PIK3R5	0.082515	0.0491323	0.0420942	0.0965556
ENSG00000141510.16_TP53	0.00370569	0.0444398	0.952342	0.968513
ENSG00000141519.14_CCDC40	0.10343	0.0474966	0.100965	0.1906
ENSG00000141522.11_ARHGDIA	-0.215764	0.046834	0.146611	0.253415
ENSG00000141524.15_TMC6	0.105731	0.0491032	0.0427389	0.0977368
ENSG00000141526.16_SLC16A3	0.101398	0.0536462	0.00437471	0.0164394
ENSG00000141540.10_TTYH2	0.0480334	0.0453232	0.377399	0.510121
ENSG00000141542.10_RAB40B	-0.0575555	0.0446849	0.640018	0.744444
ENSG00000141543.9_EIF4A3	-0.263644	0.0499229	0.0279866	0.0705489
ENSG00000141551.14_CSNK1D	-0.179368	0.0454693	0.340782	0.473913
ENSG00000141552.17_ANAPC11	0.00850738	0.0444422	0.939829	0.960301
ENSG00000141556.20_TBCD	-0.283792	0.0483655	0.0630414	0.131833
ENSG00000141560.14_FN3KRP	-0.695359	0.0837046	2.99628e-09	2.14701e-07
ENSG00000141562.17_NARF	0.225219	0.0473276	0.110892	0.204325
ENSG00000141564.13_RPTOR	-0.278281	0.0469847	0.134507	0.237085
ENSG00000141568.20_FOXK2	0.437195	0.0524614	0.00782874	0.0260661
ENSG00000141569.10_TRIM65	-0.0827057	0.0456045	0.311035	0.442702
ENSG00000141570.10_CBX8	-0.0891149	0.0464733	0.180942	0.295828
ENSG00000141574.7_SECTM1	0.0436895	0.0482887	0.0656784	0.136212
ENSG00000141576.14_RNF157	-0.0517382	0.0446179	0.689214	0.782752
ENSG00000141577.13_CEP131	-0.0849726	0.0454091	0.355256	0.488724
ENSG00000141580.15_WDR45B	0.708977	0.0743171	2.45181e-07	6.94572e-06
ENSG00000141582.14_CBX4	-0.143996	0.0467666	0.152421	0.260682
ENSG00000141622.13_RNF165	-0.303321	0.0631942	4.55658e-05	0.000450943
ENSG00000141627.13_DYM	-0.0805816	0.0446483	0.665799	0.764994
ENSG00000141639.11_MAPK4	0.224114	0.0562431	0.00124291	0.00608151
ENSG00000141642.8_ELAC1	-0.096349	0.0462687	0.204489	0.324044
ENSG00000141644.17_MBD1	0.0375968	0.0444751	0.852524	0.901993
ENSG00000141646.13_SMAD4	0.660372	0.0959886	9.14594e-12	2.39859e-09
ENSG00000141655.16_TNFRSF11A	-0.164337	0.0517459	0.0111622	0.0343357
ENSG00000141664.9_ZCCHC2	0.0615676	0.044693	0.634627	0.740113
ENSG00000141665.11_FBXO15	-0.199715	0.0528502	0.00646341	0.0223777
ENSG00000141668.9_CBLN2	-0.0968127	0.0476595	0.0923092	0.177962
ENSG00000141682.11_PMAIP1	-0.023284	0.0450499	0.462773	0.590718
ENSG00000141696.12_P3H4	0.209958	0.0512844	0.0140538	0.0410908
ENSG00000141698.16_NT5C3B	-0.217776	0.0476728	0.091638	0.176928
ENSG00000141699.10_RETREG3	-0.064831	0.0445646	0.736653	0.818088
ENSG00000141736.13_ERBB2	-0.070838	0.0468896	0.142013	0.247244
ENSG00000141738.13_GRB7	0.0935907	0.0513738	0.013439	0.0396821
ENSG00000141741.11_MIEN1	0.0279762	0.0444788	0.84578	0.89731
ENSG00000141744.3_PNMT	-0.0783474	0.046874	0.143285	0.248934
ENSG00000141750.6_STAC2	0.0145122	0.0444739	0.854625	0.902985
ENSG00000141753.6_IGFBP4	0.0649626	0.0463301	0.197069	0.315489
ENSG00000141756.18_FKBP10	0.0508189	0.0450007	0.48128	0.607887
ENSG00000141759.14_TXNL4A	-0.11797	0.0452031	0.411763	0.543357
ENSG00000141837.19_CACNA1A	0.0540328	0.0447502	0.599336	0.711761
ENSG00000141854.9_MISP3	-0.0312534	0.0446671	0.652243	0.754052
ENSG00000141858.11_SAMD1	0.609897	0.0881323	3.73279e-10	4.14172e-08
ENSG00000141867.17_BRD4	0.406207	0.0511744	0.0148504	0.0428408
ENSG00000141873.10_SLC39A3	-0.410001	0.0716952	8.38283e-07	1.82514e-05
ENSG00000141905.18_NFIC	0.709207	0.0731715	4.19514e-07	1.05697e-05
ENSG00000141933.9_TPGS1	0.00448573	0.0444434	0.934574	0.956739
ENSG00000141934.9_PLPP2	0.0670445	0.0470302	0.131069	0.232566
ENSG00000141956.13_PRDM15	0.184499	0.0483949	0.0620623	0.130321
ENSG00000141959.16_PFKL	-0.349612	0.0520441	0.0096247	0.0306803
ENSG00000141965.4_FEM1A	0.479129	0.0535425	0.00460231	0.0170874
ENSG00000141968.7_VAV1	0.0422474	0.0451899	0.415836	0.547104
ENSG00000141971.12_MVB12A	0.107	0.0460886	0.228261	0.351916
ENSG00000141985.9_SH3GL1	0.252233	0.0498361	0.0292594	0.073068
ENSG00000141994.15_DUS3L	-0.151246	0.0480519	0.0745805	0.150404
ENSG00000142002.16_DPP9	0.501022	0.0583568	0.000451614	0.00273321
ENSG00000142039.3_CCDC97	0.226987	0.0479344	0.0794688	0.15807
ENSG00000142046.14_TMEM91	0.126145	0.0467557	0.15338	0.261973
ENSG00000142065.13_ZFP14	-0.0677852	0.0447133	0.621592	0.729928
ENSG00000142082.14_SIRT3	-0.400491	0.0512877	0.0140306	0.0410437
ENSG00000142089.15_IFITM3	0.119703	0.0533171	0.0051392	0.0186175
ENSG00000142102.15_PGGHG	0.0865297	0.0490045	0.0449972	0.101758
ENSG00000142149.8_HUNK	-0.194174	0.0589306	0.00034355	0.00219997
ENSG00000142156.14_COL6A1	0.168129	0.0484586	0.059994	0.126871
ENSG00000142166.12_IFNAR1	0.386656	0.0515335	0.0124084	0.0372368
ENSG00000142168.14_SOD1	-0.314999	0.0506156	0.0196762	0.0533308
ENSG00000142173.14_COL6A2	0.0611624	0.0465069	0.177383	0.291191
ENSG00000142178.7_SIK1	0.0140725	0.0461198	0.223913	0.346455
ENSG00000142185.16_TRPM2	-0.143806	0.0475456	0.0982693	0.18663
ENSG00000142186.16_SCYL1	0.193496	0.0456155	0.30877	0.44013
ENSG00000142188.16_TMEM50B	-0.235941	0.0479856	0.0772963	0.154566
ENSG00000142192.20_APP	-0.190217	0.0503528	0.0224785	0.0591487
ENSG00000142197.12_DOPEY2	-0.324219	0.0578343	0.000579599	0.00332856
ENSG00000142207.6_URB1	-0.216457	0.0465479	0.173146	0.285945
ENSG00000142208.15_AKT1	0.441056	0.0510625	0.0157087	0.044824
ENSG00000142227.10_EMP3	0.270951	0.0829513	4.2687e-09	2.84358e-07
ENSG00000142230.11_SAE1	-0.00247833	0.0444359	0.988076	0.992203
ENSG00000142233.11_NTN5	-0.0926486	0.0527256	0.00687217	0.0234848
ENSG00000142235.8_LMTK3	0.0693668	0.0449089	0.519269	0.642966
ENSG00000142252.10_GEMIN7	-0.00165448	0.0444363	0.982178	0.988173
ENSG00000142279.12_WTIP	-0.171409	0.0544378	0.00297445	0.0120885
ENSG00000142303.13_ADAMTS10	0.226177	0.0501694	0.0246762	0.0638542
ENSG00000142327.12_RNPEPL1	-0.0432162	0.044617	0.689966	0.783328
ENSG00000142330.19_CAPN10	0.00349417	0.0444375	0.968042	0.978613
ENSG00000142347.16_MYO1F	0.0648837	0.0463993	0.189077	0.305532
ENSG00000142396.10_AC020915.1	-0.145575	0.0468318	0.146797	0.253608
ENSG00000142408.4_CACNG8	-0.164782	0.0511277	0.0152026	0.0436534
ENSG00000142409.5_ZNF787	0.0987216	0.046262	0.205323	0.324827
ENSG00000142444.6_TIMM29	0.0426765	0.0446107	0.695139	0.787084
ENSG00000142449.12_FBN3	-0.191455	0.075539	1.38258e-07	4.4235e-06
ENSG00000142453.11_CARM1	-0.278839	0.0479046	0.0807611	0.160052
ENSG00000142459.8_EVI5L	-0.518683	0.0543547	0.00309715	0.0124962
ENSG00000142494.13_SLC47A1	0.119974	0.0517906	0.0109166	0.0337602
ENSG00000142507.9_PSMB6	0.253159	0.0464323	0.185398	0.301066
ENSG00000142512.14_SIGLEC10	0.013538	0.0446184	0.688821	0.782388
ENSG00000142528.15_ZNF473	0.0102183	0.0444564	0.892761	0.929469
ENSG00000142530.10_FAM71E1	-0.329871	0.0738636	3.03263e-07	8.16205e-06
ENSG00000142534.6_RPS11	0.357578	0.0595297	0.000258343	0.00174334
ENSG00000142541.16_RPL13A	0.276267	0.051766	0.0110508	0.0340821
ENSG00000142544.6_CTU1	0.0610333	0.0465921	0.168713	0.281119
ENSG00000142546.13_NOSIP	-0.133541	0.0457817	0.276952	0.405976
ENSG00000142549.9_IGLON5	0.0249017	0.0445358	0.766924	0.841128
ENSG00000142552.7_RCN3	0.017936	0.0445122	0.795575	0.861956
ENSG00000142556.18_ZNF614	0.160619	0.0461024	0.226323	0.349458
ENSG00000142583.17_SLC2A5	0.0456732	0.0460939	0.227521	0.351026
ENSG00000142599.17_RERE	0.636484	0.0639175	3.2396e-05	0.000344437
ENSG00000142606.15_MMEL1	0.0534761	0.0476123	0.094731	0.181363
ENSG00000142609.17_CFAP74	-0.0920023	0.0464142	0.187399	0.303403
ENSG00000142611.16_PRDM16	0.12603	0.0483553	0.0633847	0.132455
ENSG00000142621.19_FHAD1	-0.0964425	0.0496203	0.0326925	0.0794546
ENSG00000142627.12_EPHA2	0.148036	0.0600901	0.000197954	0.00140024
ENSG00000142632.16_ARHGEF19	0.0803961	0.0484781	0.0593771	0.125935
ENSG00000142634.12_EFHD2	0.139956	0.0468232	0.147525	0.254511
ENSG00000142655.12_PEX14	-0.391853	0.0577545	0.000602133	0.00342727
ENSG00000142657.20_PGD	-0.0965861	0.0451187	0.438755	0.567594
ENSG00000142669.14_SH3BGRL3	0.294163	0.0540001	0.00368079	0.014346
ENSG00000142675.17_CNKSR1	-0.012604	0.0444975	0.815858	0.875872
ENSG00000142676.12_RPL11	0.342423	0.0516961	0.0114422	0.0350063
ENSG00000142684.8_ZNF593	-0.23812	0.0576375	0.000636767	0.00357387
ENSG00000142686.7_C1orf216	0.00179197	0.0444361	0.98432	0.989637
ENSG00000142687.17_KIAA0319L	-0.439887	0.0501544	0.0248655	0.0642671
ENSG00000142694.6_EVA1B	0.105974	0.0507327	0.0185452	0.0509119
ENSG00000142731.10_PLK4	-0.132848	0.0547824	0.00251629	0.0106308
ENSG00000142733.14_MAP3K6	0.161786	0.0488183	0.0496103	0.109767
ENSG00000142751.14_GPN2	0.257828	0.0474933	0.10115	0.190865
ENSG00000142765.17_SYTL1	0.178454	0.0703501	1.57533e-06	3.05346e-05
ENSG00000142784.15_WDTC1	0.510414	0.0532636	0.00527556	0.019016
ENSG00000142794.18_NBPF3	-0.124406	0.0487167	0.0523357	0.114278
ENSG00000142798.17_HSPG2	-0.0403731	0.0453225	0.377587	0.510244
ENSG00000142856.16_ITGB3BP	-0.0463959	0.0452133	0.408679	0.540482
ENSG00000142864.14_SERBP1	0.307694	0.0478615	0.0826758	0.163127
ENSG00000142867.12_BCL10	0.223521	0.0504734	0.0211442	0.056288
ENSG00000142871.16_CYR61	-0.0574397	0.0470075	0.132771	0.235008
ENSG00000142875.19_PRKACB	-0.190491	0.0468499	0.145278	0.251672
ENSG00000142892.14_PIGK	-0.162789	0.0462764	0.203545	0.322989
ENSG00000142910.15_TINAGL1	0.0414173	0.0453777	0.363128	0.496745
ENSG00000142920.16_AZIN2	-0.5089	0.0770212	6.90035e-08	2.53047e-06
ENSG00000142937.11_RPS8	0.234216	0.0476747	0.0915439	0.176786
ENSG00000142945.12_KIF2C	0.0460031	0.0454198	0.352617	0.486156
ENSG00000142949.16_PTPRF	-0.472953	0.0572583	0.000763514	0.00412345
ENSG00000142959.4_BEST4	-0.0661781	0.0485457	0.0572856	0.122606
ENSG00000142961.14_MOB3C	0.34146	0.0666315	9.02947e-06	0.000127314
ENSG00000142973.13_CYP4B1	0.0336374	0.0463546	0.19419	0.311804
ENSG00000143013.12_LMO4	-0.141438	0.0476978	0.0903914	0.174853
ENSG00000143028.8_SYPL2	0.102323	0.0523335	0.00833958	0.027359
ENSG00000143033.17_MTF2	-0.322365	0.0525768	0.00739538	0.0249137
ENSG00000143036.16_SLC44A3	-0.0322468	0.045083	0.450989	0.579479
ENSG00000143061.17_IGSF3	-0.241611	0.0576659	0.000628198	0.00354069
ENSG00000143067.4_ZNF697	-0.0045412	0.0444397	0.95255	0.968566
ENSG00000143079.14_CTTNBP2NL	0.171546	0.0463527	0.194416	0.311991
ENSG00000143093.14_STRIP1	-0.277898	0.0493304	0.0379755	0.0892245
ENSG00000143106.12_PSMA5	-0.447161	0.0727842	5.03041e-07	1.22355e-05
ENSG00000143110.11_C1orf162	0.106383	0.0525677	0.00742838	0.0250085
ENSG00000143119.12_CD53	0.0534666	0.0458415	0.266535	0.394751
ENSG00000143126.7_CELSR2	0.192395	0.0465933	0.168588	0.281046
ENSG00000143127.12_ITGA10	0.216633	0.0655995	1.46712e-05	0.000186312
ENSG00000143147.14_GPR161	0.0676962	0.0448527	0.5452	0.666163
ENSG00000143149.12_ALDH9A1	-0.138314	0.0481022	0.0725874	0.147242
ENSG00000143153.12_ATP1B1	-0.075182	0.0471022	0.12584	0.22529
ENSG00000143155.12_TIPRL	-0.358113	0.0522401	0.00873381	0.0283362
ENSG00000143156.13_NME7	-0.13701	0.0460865	0.228559	0.35222
ENSG00000143157.11_POGK	0.666314	0.0995604	1.68264e-12	6.06765e-10
ENSG00000143158.10_MPC2	-0.468504	0.0607462	0.00014501	0.00111012
ENSG00000143162.7_CREG1	-0.1445	0.0462772	0.203443	0.322886
ENSG00000143164.15_DCAF6	-0.242694	0.0499257	0.0279467	0.0704652
ENSG00000143171.12_RXRG	0.0564619	0.0462303	0.209302	0.329886
ENSG00000143178.12_TBX19	0.100669	0.0519775	0.00994849	0.031469
ENSG00000143179.14_UCK2	0.0634225	0.0446885	0.637598	0.742478
ENSG00000143183.16_TMCO1	-0.434422	0.0553193	0.0019404	0.00864292
ENSG00000143190.21_POU2F1	-0.195546	0.0473814	0.107621	0.200109
ENSG00000143194.12_MAEL	-0.10332	0.0502492	0.0236935	0.061708
ENSG00000143195.12_ILDR2	-0.00449197	0.0444403	0.949047	0.966468
ENSG00000143198.12_MGST3	-0.307343	0.0566994	0.000998151	0.005135
ENSG00000143199.17_ADCY10	0.0484075	0.0462633	0.205159	0.324665
ENSG00000143207.19_RFWD2	-0.0621751	0.0445807	0.721333	0.806456
ENSG00000143222.11_UFC1	0.164451	0.0451879	0.416434	0.547695
ENSG00000143224.17_PPOX	-0.32226	0.0552634	0.00199351	0.00881822
ENSG00000143226.13_FCGR2A	0.0586766	0.0483039	0.0651494	0.135375
ENSG00000143248.12_RGS5	-0.163517	0.0536612	0.00434279	0.0163483
ENSG00000143252.14_SDHC	-0.564101	0.0586553	0.000391692	0.00245023
ENSG00000143256.4_PFDN2	-0.0400002	0.0446345	0.67617	0.773064
ENSG00000143258.15_USP21	0.314107	0.0551463	0.00210968	0.00922599
ENSG00000143294.14_PRCC	0.225074	0.0464964	0.178487	0.292559
ENSG00000143303.11_RRNAD1	0.466136	0.0608932	0.000135254	0.00105029
ENSG00000143314.12_MRPL24	-0.679435	0.0674128	6.25482e-06	9.4969e-05
ENSG00000143315.6_PIGM	0.48528	0.0694157	2.44225e-06	4.4091e-05
ENSG00000143318.12_CASQ1	-0.104696	0.0484465	0.0603809	0.127517
ENSG00000143319.16_ISG20L2	0.0450041	0.0445477	0.753922	0.831148
ENSG00000143320.8_CRABP2	0.0671194	0.04593	0.251981	0.378146
ENSG00000143321.18_HDGF	0.739651	0.0858441	1.09586e-09	9.67764e-08
ENSG00000143322.19_ABL2	0.612904	0.0576162	0.000643314	0.00360127
ENSG00000143324.13_XPR1	-0.285615	0.0483459	0.0637027	0.132959
ENSG00000143333.6_RGS16	0.0507963	0.0466184	0.166136	0.278408
ENSG00000143337.18_TOR1AIP1	0.394328	0.0569796	0.000872619	0.00460493
ENSG00000143340.6_FAM163A	-0.111867	0.0585171	0.000418374	0.00257893
ENSG00000143341.11_HMCN1	0.0864956	0.0504996	0.020866	0.0557706
ENSG00000143344.15_RGL1	0.221169	0.0485619	0.0567956	0.121803
ENSG00000143353.11_LYPLAL1	-0.109625	0.0460086	0.239868	0.364698
ENSG00000143363.15_PRUNE1	0.747512	0.0698124	2.02735e-06	3.74907e-05
ENSG00000143367.15_TUFT1	0.022398	0.0445101	0.798248	0.863963
ENSG00000143368.9_SF3B4	0.0477385	0.0445961	0.70749	0.79607
ENSG00000143369.14_ECM1	-0.082668	0.045792	0.275123	0.404027
ENSG00000143373.17_ZNF687	0.140915	0.0452308	0.403468	0.535842
ENSG00000143374.16_TARS2	-0.346499	0.0513524	0.0135842	0.0400287
ENSG00000143375.14_CGN	0.217239	0.0524254	0.00796931	0.0264103
ENSG00000143376.12_SNX27	1.09377	0.0886499	2.92515e-10	3.37542e-08
ENSG00000143379.12_SETDB1	-0.0586232	0.0445903	0.712622	0.800044
ENSG00000143382.14_ADAMTSL4	-0.0279995	0.0452016	0.41224	0.543707
ENSG00000143384.12_MCL1	0.206377	0.0541948	0.0033477	0.0132841
ENSG00000143387.12_CTSK	0.14072	0.0474027	0.106353	0.198262
ENSG00000143390.17_RFX5	0.334268	0.0531799	0.00549679	0.0196173
ENSG00000143393.16_PI4KB	0.142223	0.0448219	0.560448	0.679375
ENSG00000143398.19_PIP5K1A	0.0578819	0.0445708	0.730619	0.813712
ENSG00000143401.14_ANP32E	-0.196045	0.0495784	0.0334063	0.0808148
ENSG00000143409.15_MINDY1	0.33637	0.0737945	3.13257e-07	8.36755e-06
ENSG00000143416.20_SELENBP1	0.000976064	0.044436	0.987361	0.991888
ENSG00000143418.19_CERS2	0.231198	0.055362	0.00190074	0.00849029
ENSG00000143420.18_ENSA	-0.298825	0.0496328	0.0324829	0.0791314
ENSG00000143429.10_AC116050.1	-0.0167689	0.0448858	0.529663	0.652472
ENSG00000143434.15_SEMA6C	0.112263	0.0454753	0.339384	0.472446
ENSG00000143436.10_MRPL9	-0.319107	0.0497986	0.0298289	0.0741449
ENSG00000143437.20_ARNT	0.319035	0.0473087	0.112066	0.205984
ENSG00000143442.21_POGZ	0.0479268	0.0445267	0.777449	0.849121
ENSG00000143443.9_C1orf56	0.0345503	0.0458017	0.273421	0.402026
ENSG00000143457.10_GOLPH3L	0.399605	0.0596861	0.000239834	0.00164148
ENSG00000143458.11_GABPB2	-0.150331	0.0468545	0.144894	0.251137
ENSG00000143469.18_SYT14	0.144387	0.0456298	0.305849	0.43701
ENSG00000143473.12_KCNH1	-0.162692	0.0512055	0.0146207	0.042314
ENSG00000143479.15_DYRK3	0.0281313	0.0446258	0.68292	0.778341
ENSG00000143486.15_EIF2D	-0.0412157	0.0445342	0.768729	0.842574
ENSG00000143493.12_INTS7	0.364947	0.0565597	0.00106744	0.00539611
ENSG00000143494.15_VASH2	0.0385025	0.0462858	0.202393	0.321783
ENSG00000143498.17_TAF1A	-0.0441021	0.04473	0.611303	0.721222
ENSG00000143499.13_SMYD2	-0.0869918	0.0460987	0.226837	0.350139
ENSG00000143502.14_SUSD4	-0.188372	0.0516405	0.0117639	0.0357796
ENSG00000143507.17_DUSP10	-0.0230172	0.0445775	0.724223	0.808643
ENSG00000143514.16_TP53BP2	0.0495011	0.0451882	0.416346	0.547651
ENSG00000143515.16_ATP8B2	0.510398	0.0606059	0.000154983	0.00116584
ENSG00000143537.13_ADAM15	-0.413745	0.0680438	4.65045e-06	7.52286e-05
ENSG00000143543.14_JTB	0.365981	0.0537927	0.00407267	0.0155239
ENSG00000143545.8_RAB13	0.276722	0.0675961	5.73875e-06	8.8296e-05
ENSG00000143546.9_S100A8	0.0554048	0.0565478	0.00107353	0.00542056
ENSG00000143549.19_TPM3	-0.331378	0.0496994	0.0313871	0.0770627
ENSG00000143553.10_SNAPIN	0.0123708	0.0444487	0.915002	0.944222
ENSG00000143554.13_SLC27A3	-0.0952776	0.0465787	0.170043	0.282464
ENSG00000143569.18_UBAP2L	-0.469723	0.0524598	0.00783492	0.0260747
ENSG00000143570.17_SLC39A1	0.230061	0.0549165	0.00235804	0.0101103
ENSG00000143575.14_HAX1	-0.278245	0.0462792	0.203202	0.322711
ENSG00000143578.15_CREB3L4	-0.208302	0.057648	0.000633583	0.00355715
ENSG00000143590.13_EFNA3	0.00018843	0.0444357	0.998	0.99875
ENSG00000143603.18_KCNN3	0.098353	0.0477203	0.0892868	0.173305
ENSG00000143612.19_C1orf43	0.946983	0.0610211	0.000127297	0.000998818
ENSG00000143614.9_GATAD2B	-0.177361	0.0452332	0.402759	0.53525
ENSG00000143621.16_ILF2	0.106052	0.0446692	0.650786	0.752771
ENSG00000143622.10_RIT1	0.156855	0.0471125	0.125106	0.224423
ENSG00000143624.13_INTS3	-0.583711	0.0679465	4.86772e-06	7.78701e-05
ENSG00000143630.9_HCN3	0.0133561	0.0444606	0.88253	0.923116
ENSG00000143632.14_ACTA1	-0.134805	0.0553885	0.0018766	0.00840852
ENSG00000143633.12_C1orf131	-0.352906	0.0584367	0.000434739	0.00264868
ENSG00000143641.9_GALNT2	-0.35571	0.0519939	0.00986773	0.0312535
ENSG00000143643.12_TTC13	-0.0910032	0.0448987	0.523808	0.647244
ENSG00000143653.9_SCCPDH	-0.563443	0.0556211	0.00167718	0.00767387
ENSG00000143669.13_LYST	0.367174	0.0481175	0.0719908	0.146358
ENSG00000143674.10_MAP3K21	0.0471637	0.0451252	0.436576	0.565656
ENSG00000143702.15_CEP170	-0.243053	0.0464126	0.187583	0.303588
ENSG00000143727.15_ACP1	-0.756375	0.0750877	1.70838e-07	5.22445e-06
ENSG00000143740.14_SNAP47	-0.00724833	0.0444388	0.958332	0.972262
ENSG00000143742.12_SRP9	0.0735929	0.044706	0.626191	0.733736
ENSG00000143748.17_NVL	-0.594665	0.0659509	1.24355e-05	0.00016406
ENSG00000143751.9_SDE2	-0.0415599	0.044561	0.740195	0.820811
ENSG00000143753.12_DEGS1	0.530671	0.0589104	0.000346865	0.00221899
ENSG00000143756.11_FBXO28	0.179743	0.0471961	0.119357	0.216217
ENSG00000143761.15_ARF1	-0.317907	0.0481869	0.0693574	0.142257
ENSG00000143771.11_CNIH4	0.387213	0.0522953	0.00849854	0.0277392
ENSG00000143772.9_ITPKB	0.341479	0.0851072	1.54969e-09	1.27126e-07
ENSG00000143774.16_GUK1	-0.242749	0.0478133	0.084869	0.166496
ENSG00000143776.18_CDC42BPA	0.804832	0.0595367	0.000257485	0.0017389
ENSG00000143786.7_CNIH3	-0.139806	0.0498811	0.0285933	0.0717687
ENSG00000143793.12_C1orf35	0.241559	0.0492407	0.0397866	0.0923764
ENSG00000143797.11_MBOAT2	-0.199169	0.0472377	0.116606	0.212328
ENSG00000143799.12_PARP1	0.186476	0.0457864	0.276116	0.405059
ENSG00000143801.16_PSEN2	-0.487072	0.0692972	2.5819e-06	4.6359e-05
ENSG00000143811.18_PYCR2	-0.505999	0.0748136	1.9427e-07	5.80762e-06
ENSG00000143815.14_LBR	0.486734	0.0687496	3.33865e-06	5.75011e-05
ENSG00000143816.7_WNT9A	-0.0495803	0.0465197	0.17605	0.289442
ENSG00000143819.12_EPHX1	0.0624428	0.0457417	0.284227	0.413767
ENSG00000143842.14_SOX13	0.199991	0.0524378	0.00792036	0.0262883
ENSG00000143845.14_ETNK2	0.0110675	0.0444578	0.889163	0.927363
ENSG00000143847.15_PPFIA4	0.0092864	0.0444453	0.926866	0.951945
ENSG00000143850.13_PLEKHA6	0.23631	0.0488138	0.0497295	0.109946
ENSG00000143858.11_SYT2	0.0265574	0.0451469	0.42944	0.55926
ENSG00000143862.7_ARL8A	-0.455737	0.053395	0.00494669	0.0180752
ENSG00000143869.6_GDF7	-0.0403027	0.045265	0.393521	0.526677
ENSG00000143870.12_PDIA6	0.164577	0.0477343	0.0886055	0.172189
ENSG00000143878.9_RHOB	0.221643	0.0525338	0.00755396	0.0253614
ENSG00000143889.15_HNRNPLL	0.223882	0.0464264	0.186044	0.301832
ENSG00000143891.16_GALM	0.26808	0.0652959	1.69245e-05	0.000207295
ENSG00000143919.14_CAMKMT	-0.257988	0.05663	0.00103199	0.00523988
ENSG00000143921.6_ABCG8	-0.0895723	0.0508942	0.0170958	0.0477506
ENSG00000143924.18_EML4	-0.262533	0.0469268	0.139019	0.243366
ENSG00000143933.16_CALM2	-0.322714	0.0534576	0.00479745	0.0176304
ENSG00000143942.4_CHAC2	0.0651222	0.0465456	0.173378	0.286191
ENSG00000143947.13_RPS27A	0.280354	0.0511164	0.0152886	0.0438492
ENSG00000143951.15_WDPCP	-0.29078	0.0514489	0.0129438	0.0385221
ENSG00000143952.19_VPS54	0.613177	0.0737674	3.17257e-07	8.44831e-06
ENSG00000143970.16_ASXL2	0.52173	0.0635217	3.90422e-05	0.000397987
ENSG00000143971.7_ETAA1	0.0364482	0.0446319	0.678199	0.774467
ENSG00000143977.13_SNRPG	0.0808345	0.0450613	0.458674	0.586914
ENSG00000143994.13_ABHD1	-0.0252357	0.0448176	0.562594	0.681308
ENSG00000143995.19_MEIS1	-0.118093	0.0469964	0.133609	0.236008
ENSG00000144021.2_CIAO1	0.376917	0.0473524	0.109367	0.202421
ENSG00000144026.11_ZNF514	-0.125379	0.0483817	0.0625012	0.131052
ENSG00000144028.14_SNRNP200	0.0210679	0.0444505	0.909133	0.940316
ENSG00000144029.11_MRPS5	0.127991	0.0455316	0.32664	0.45869
ENSG00000144034.14_TPRKB	-0.148533	0.0461532	0.219375	0.341564
ENSG00000144036.15_EXOC6B	-0.565787	0.0530973	0.00572418	0.0202493
ENSG00000144040.12_SFXN5	-0.0941746	0.0461198	0.223917	0.346455
ENSG00000144043.11_TEX261	0.0215516	0.0444957	0.818561	0.877958
ENSG00000144048.10_DUSP11	-0.19665	0.0471855	0.120072	0.217216
ENSG00000144057.15_ST6GAL2	-0.407697	0.0770362	6.85202e-08	2.51808e-06
ENSG00000144061.12_NPHP1	-0.142107	0.0465607	0.171851	0.284671
ENSG00000144063.3_MALL	-0.129669	0.0513331	0.0137157	0.0403203
ENSG00000144115.16_THNSL2	-0.064201	0.0513497	0.013602	0.0400539
ENSG00000144118.13_RALB	-0.0088765	0.0444397	0.952563	0.968566
ENSG00000144119.3_C1QL2	0.0417464	0.0454149	0.353824	0.487336
ENSG00000144120.12_TMEM177	-0.153635	0.0506602	0.0192374	0.0523717
ENSG00000144134.18_RABL2A	-0.159166	0.0477379	0.0884321	0.171908
ENSG00000144136.10_SLC20A1	-0.644951	0.0777729	4.85048e-08	1.93004e-06
ENSG00000144152.12_FBLN7	-0.159116	0.0621045	7.62375e-05	0.000676022
ENSG00000144161.12_ZC3H8	0.11331	0.0456191	0.308042	0.439418
ENSG00000144182.16_LIPT1	-0.131918	0.0491182	0.0424049	0.097102
ENSG00000144191.11_CNGA3	-0.0200965	0.0448253	0.558687	0.677952
ENSG00000144199.11_FAHD2B	-0.268982	0.0552354	0.00202068	0.00891113
ENSG00000144218.18_AFF3	0.176823	0.0494696	0.0353346	0.0843478
ENSG00000144224.16_UBXN4	0.127079	0.0449115	0.518107	0.641987
ENSG00000144227.4_NXPH2	-0.101566	0.059436	0.000270109	0.00180723
ENSG00000144228.8_SPOPL	0.276633	0.0623901	6.66095e-05	0.000608344
ENSG00000144229.11_THSD7B	-0.0206096	0.0446344	0.676235	0.773064
ENSG00000144230.16_GPR17	-0.0851881	0.0499357	0.0278039	0.0702258
ENSG00000144231.10_POLR2D	-0.159837	0.0458055	0.272745	0.401407
ENSG00000144233.9_AMMECR1L	0.370945	0.0511325	0.0151661	0.043563
ENSG00000144278.14_GALNT13	-0.237556	0.0496242	0.0326265	0.0793307
ENSG00000144283.21_PKP4	0.262521	0.057618	0.000642753	0.00360045
ENSG00000144285.18_SCN1A	-0.0702646	0.0458438	0.266135	0.394463
ENSG00000144290.16_SLC4A10	-0.062283	0.0454222	0.352038	0.485531
ENSG00000144306.14_SCRN3	-0.673938	0.0726783	5.28669e-07	1.25353e-05
ENSG00000144320.13_LNPK	-0.785009	0.0725984	5.48833e-07	1.29248e-05
ENSG00000144331.18_ZNF385B	0.00895451	0.0444558	0.894343	0.930411
ENSG00000144339.11_TMEFF2	-0.0695049	0.0455842	0.315282	0.447276
ENSG00000144354.13_CDCA7	-0.0870025	0.0491199	0.0423682	0.0970656
ENSG00000144355.14_DLX1	-0.12362	0.0519296	0.0101876	0.0320845
ENSG00000144357.16_UBR3	-0.379526	0.0497868	0.0300088	0.0744692
ENSG00000144362.11_PHOSPHO2	0.110925	0.0500403	0.0263566	0.0672376
ENSG00000144366.15_GULP1	-0.170646	0.0526907	0.00699153	0.0238043
ENSG00000144369.12_FAM171B	0.040039	0.0446449	0.668271	0.766947
ENSG00000144381.16_HSPD1	-0.0703692	0.0452139	0.408506	0.540398
ENSG00000144395.17_CCDC150	0.0842995	0.0481133	0.0721542	0.146586
ENSG00000144401.14_METTL21A	0.0189964	0.0444915	0.824915	0.882307
ENSG00000144406.18_UNC80	-0.221175	0.051057	0.0157518	0.0449173
ENSG00000144407.9_PTH2R	-0.157769	0.0545336	0.00283928	0.0116623
ENSG00000144410.4_CPO	0.0357144	0.0448866	0.529288	0.652246
ENSG00000144426.18_NBEAL1	-0.0306767	0.0446212	0.686567	0.780903
ENSG00000144445.16_KANSL1L	0.385344	0.0656413	1.43852e-05	0.000183218
ENSG00000144451.18_SPAG16	-0.285404	0.054921	0.00235287	0.0100931
ENSG00000144455.13_SUMF1	-0.166036	0.0469233	0.139299	0.24372
ENSG00000144460.12_NYAP2	-0.00732439	0.0444558	0.894426	0.930433
ENSG00000144468.16_RHBDD1	0.0480989	0.044667	0.652288	0.754054
ENSG00000144476.5_ACKR3	0.0622194	0.0460029	0.240732	0.365736
ENSG00000144485.10_HES6	0.0143331	0.0445218	0.783375	0.853356
ENSG00000144504.15_ANKMY1	-0.257427	0.0590191	0.000329371	0.00212806
ENSG00000144524.17_COPS7B	-0.334974	0.0496442	0.0322915	0.0787562
ENSG00000144535.19_DIS3L2	-0.305047	0.0499134	0.0281233	0.0708223
ENSG00000144550.12_CPNE9	-0.0186951	0.0445617	0.739504	0.820311
ENSG00000144554.10_FANCD2	-0.0546584	0.0453153	0.379523	0.511928
ENSG00000144559.10_TAMM41	-0.329997	0.0560648	0.00135426	0.0065005
ENSG00000144560.14_VGLL4	0.294474	0.0499344	0.0278222	0.0702516
ENSG00000144566.10_RAB5A	-0.471574	0.0522432	0.00872065	0.0283041
ENSG00000144567.10_RETREG2	0.084437	0.0447294	0.611676	0.721564
ENSG00000144579.7_CTDSP1	0.0726882	0.0455255	0.327978	0.46027
ENSG00000144580.13_CNOT9	-0.0355347	0.044473	0.85646	0.904207
ENSG00000144583.4_MARCH4	-0.308261	0.071827	7.88024e-07	1.73536e-05
ENSG00000144589.21_STK11IP	0.169086	0.0472609	0.115099	0.210336
ENSG00000144591.18_GMPPA	-0.286075	0.0480256	0.0756456	0.151967
ENSG00000144596.12_GRIP2	-0.178546	0.0526567	0.00710953	0.0241245
ENSG00000144597.13_EAF1	-0.465206	0.057566	0.000658942	0.00366978
ENSG00000144619.14_CNTN4	-0.128494	0.0479712	0.0779024	0.155598
ENSG00000144635.8_DYNC1LI1	-0.400455	0.0578039	0.000588086	0.00336502
ENSG00000144642.21_RBMS3	-0.141404	0.0469146	0.139994	0.244639
ENSG00000144645.13_OSBPL10	-0.15106	0.0493173	0.0382344	0.0896868
ENSG00000144647.5_POMGNT2	0.394402	0.0558212	0.00152294	0.00710007
ENSG00000144648.15_ACKR2	-0.0750435	0.0485845	0.0561207	0.12067
ENSG00000144649.8_FAM198A	0.0137705	0.0445047	0.805663	0.868915
ENSG00000144655.14_CSRNP1	0.270753	0.0695174	2.3284e-06	4.23344e-05
ENSG00000144659.10_SLC25A38	0.300514	0.0485178	0.0581398	0.123934
ENSG00000144668.11_ITGA9	-0.0776897	0.0452804	0.389163	0.522173
ENSG00000144671.10_SLC22A14	0.0363563	0.0452336	0.402618	0.535206
ENSG00000144674.16_GOLGA4	0.558218	0.0688255	3.22172e-06	5.59325e-05
ENSG00000144677.14_CTDSPL	0.322174	0.0606792	0.000149688	0.00113688
ENSG00000144711.13_IQSEC1	0.122057	0.0451581	0.425827	0.556317
ENSG00000144712.11_CAND2	-0.359657	0.0575205	0.000673448	0.00373015
ENSG00000144713.12_RPL32	0.165499	0.0461404	0.221098	0.343436
ENSG00000144724.19_PTPRG	-0.122281	0.0459211	0.253401	0.379801
ENSG00000144730.17_IL17RD	-0.155607	0.0514916	0.0126709	0.0379008
ENSG00000144736.13_SHQ1	-0.107134	0.0451573	0.426097	0.556585
ENSG00000144741.17_SLC25A26	-0.380142	0.0651155	1.84241e-05	0.000221153
ENSG00000144744.16_UBA3	0.212895	0.0460243	0.237534	0.362116
ENSG00000144746.6_ARL6IP5	-0.225599	0.0472977	0.112757	0.206946
ENSG00000144747.15_TMF1	0.370846	0.0476392	0.0933421	0.179338
ENSG00000144749.13_LRIG1	0.123078	0.0504955	0.020909	0.0558571
ENSG00000144791.9_LIMD1	0.227466	0.0586975	0.000383895	0.00241105
ENSG00000144792.9_ZNF660	-0.00772731	0.044475	0.852747	0.901993
ENSG00000144802.11_NFKBIZ	0.18323	0.0565637	0.00106539	0.00538755
ENSG00000144810.15_COL8A1	0.0591532	0.0507845	0.0180669	0.0498709
ENSG00000144815.15_NXPE3	0.467403	0.0630685	4.83515e-05	0.000473636
ENSG00000144821.9_MYH15	-0.260939	0.073862	3.03498e-07	8.16205e-06
ENSG00000144824.20_PHLDB2	-0.114656	0.049738	0.0307706	0.0758756
ENSG00000144827.8_ABHD10	-0.165855	0.0458151	0.27108	0.399858
ENSG00000144834.13_TAGLN3	-0.100959	0.0473302	0.110733	0.204207
ENSG00000144837.8_PLA1A	0.0688799	0.0525012	0.00767627	0.025695
ENSG00000144840.8_RABL3	-0.738625	0.0804601	1.37489e-08	7.27767e-07
ENSG00000144843.11_ADPRH	0.129648	0.0505284	0.0205634	0.0552002
ENSG00000144847.12_IGSF11	0.192342	0.0492602	0.0393857	0.0916545
ENSG00000144848.10_ATG3	-0.0727379	0.0447998	0.571845	0.689424
ENSG00000144857.14_BOC	0.25504	0.0585919	0.000403727	0.0025056
ENSG00000144867.11_SRPRB	-0.472372	0.0585804	0.000405934	0.00251569
ENSG00000144868.13_TMEM108	-0.162091	0.0474472	0.103762	0.194491
ENSG00000144893.12_MED12L	-0.307469	0.0519977	0.00984914	0.0312156
ENSG00000144895.11_EIF2A	0.0827644	0.0449529	0.500447	0.626473
ENSG00000144908.13_ALDH1L1	-0.00139715	0.0444367	0.976188	0.984377
ENSG00000144909.7_OSBPL11	0.244751	0.0566333	0.00103033	0.00523604
ENSG00000144935.14_TRPC1	-0.389573	0.0569713	0.000876064	0.00461888
ENSG00000144959.9_NCEH1	-0.0306176	0.0446058	0.699233	0.790169
ENSG00000145012.13_LPP	0.0970801	0.0463319	0.19685	0.315254
ENSG00000145014.17_TMEM44	0.238818	0.0521287	0.00922944	0.0296497
ENSG00000145016.15_RUBCN	0.981067	0.0809619	1.08641e-08	6.14397e-07
ENSG00000145020.15_AMT	-0.317679	0.0608089	0.000140764	0.00108626
ENSG00000145022.4_TCTA	-0.322906	0.0541735	0.00338264	0.0133924
ENSG00000145029.13_NICN1	-0.316749	0.0530409	0.00588483	0.0207413
ENSG00000145041.15_DCAF1	0.972948	0.0767394	7.87526e-08	2.80479e-06
ENSG00000145050.15_MANF	0.0512124	0.0453414	0.37256	0.505617
ENSG00000145063.14_AC062028.1	-0.12662	0.0553456	0.00191587	0.00854687
ENSG00000145075.11_CCDC39	0.0594127	0.045588	0.314475	0.44652
ENSG00000145087.12_STXBP5L	-0.204364	0.0553676	0.00189564	0.00847408
ENSG00000145088.8_EAF2	0.0559318	0.0451317	0.434421	0.563884
ENSG00000145147.19_SLIT2	-0.213692	0.0541456	0.00342883	0.0135418
ENSG00000145191.12_EIF2B5	0.286741	0.0479919	0.0770344	0.154078
ENSG00000145194.17_ECE2	-0.155151	0.0487946	0.0502333	0.110823
ENSG00000145198.14_VWA5B2	-0.330026	0.070378	1.55483e-06	3.03069e-05
ENSG00000145214.13_DGKQ	-0.382579	0.0588792	0.000352062	0.00224286
ENSG00000145216.15_FIP1L1	-0.170775	0.0454959	0.334646	0.467505
ENSG00000145220.13_LYAR	0.286125	0.0579602	0.000545769	0.0031743
ENSG00000145241.10_CENPC	0.195918	0.0471209	0.124515	0.223641
ENSG00000145242.13_EPHA5	-0.1422	0.0527504	0.00678864	0.0232867
ENSG00000145244.11_CORIN	-0.0129351	0.0445259	0.778405	0.849682
ENSG00000145246.13_ATP10D	0.345926	0.0596928	0.000239063	0.00163684
ENSG00000145247.11_OCIAD2	-0.103273	0.046322	0.198025	0.316621
ENSG00000145248.6_SLC10A4	-0.103239	0.0524612	0.00782931	0.0260661
ENSG00000145284.11_SCD5	-0.0419347	0.0445842	0.718069	0.804106
ENSG00000145287.10_PLAC8	0.0843022	0.0625496	6.1777e-05	0.000573043
ENSG00000145293.15_ENOPH1	-0.644725	0.0584826	0.000425314	0.00261148
ENSG00000145331.13_TRMT10A	-0.0763295	0.045241	0.400448	0.533181
ENSG00000145332.13_KLHL8	0.110146	0.0453244	0.377079	0.509912
ENSG00000145335.15_SNCA	-0.0862798	0.0459749	0.244977	0.370538
ENSG00000145337.4_PYURF	0.347562	0.0516299	0.011826	0.0359178
ENSG00000145348.16_TBCK	0.261398	0.0476852	0.0910201	0.175951
ENSG00000145349.16_CAMK2D	-0.323602	0.0624767	6.39402e-05	0.000587754
ENSG00000145354.9_CISD2	0.200653	0.0470908	0.126654	0.226449
ENSG00000145358.6_DDIT4L	0.190685	0.0774873	5.54569e-08	2.15225e-06
ENSG00000145362.17_ANK2	0.0150007	0.0444436	0.933464	0.955998
ENSG00000145365.10_TIFA	0.272779	0.0720413	7.12692e-07	1.60583e-05
ENSG00000145375.7_SPATA5	0.393585	0.0559776	0.00141237	0.00670387
ENSG00000145386.9_CCNA2	0.133729	0.0579005	0.00056155	0.00324537
ENSG00000145388.14_METTL14	0.670279	0.058396	0.000443247	0.00269199
ENSG00000145390.11_USP53	0.182856	0.0509668	0.016482	0.0464484
ENSG00000145391.13_SETD7	0.360458	0.0514143	0.0131698	0.0390528
ENSG00000145414.8_NAF1	-0.120611	0.0466962	0.158768	0.26858
ENSG00000145416.13_MARCH1	-0.0394618	0.0446205	0.687177	0.781289
ENSG00000145423.4_SFRP2	0.0762092	0.0509634	0.0165106	0.0465141
ENSG00000145425.9_RPS3A	0.300073	0.052961	0.00612048	0.0214149
ENSG00000145428.14_RNF175	-0.115655	0.0501159	0.0253594	0.0652417
ENSG00000145431.10_PDGFC	0.17018	0.0480004	0.076682	0.153639
ENSG00000145439.11_CBR4	0.203515	0.0461459	0.220354	0.342717
ENSG00000145451.12_GLRA3	-0.250719	0.0645868	2.36324e-05	0.000269291
ENSG00000145476.15_CYP4V2	-0.118199	0.0476783	0.0913611	0.176472
ENSG00000145491.11_ROPN1L	0.00797386	0.0444755	0.851652	0.901661
ENSG00000145494.11_NDUFS6	-0.0904113	0.0452401	0.400731	0.533394
ENSG00000145495.15_MARCH6	-0.254716	0.0472388	0.11653	0.212251
ENSG00000145506.13_NKD2	-0.0413623	0.0450974	0.445977	0.574532
ENSG00000145526.11_CDH18	-0.154286	0.051223	0.0144934	0.0420226
ENSG00000145536.15_ADAMTS16	0.0429824	0.0454986	0.334031	0.466721
ENSG00000145545.11_SRD5A1	-0.24389	0.0507515	0.0183706	0.0505125
ENSG00000145555.14_MYO10	0.0890897	0.0463324	0.196792	0.315192
ENSG00000145569.5_FAM105A	0.0540729	0.0451474	0.429302	0.559168
ENSG00000145592.13_RPL37	0.175261	0.0463577	0.193838	0.311324
ENSG00000145604.15_SKP2	0.127552	0.0457626	0.280389	0.409383
ENSG00000145623.12_OSMR	0.131781	0.0602068	0.000187291	0.00133844
ENSG00000145632.14_PLK2	-0.255548	0.0627348	5.66016e-05	0.000534489
ENSG00000145675.14_PIK3R1	-0.365214	0.0499278	0.0279165	0.0704383
ENSG00000145681.10_HAPLN1	-0.154346	0.0566768	0.00100907	0.00517063
ENSG00000145685.13_LHFPL2	0.252069	0.0599892	0.000207668	0.00145763
ENSG00000145687.16_SSBP2	-0.147655	0.0453977	0.358092	0.491532
ENSG00000145700.9_ANKRD31	-0.1448	0.0556759	0.00163346	0.00750758
ENSG00000145703.15_IQGAP2	0.0120904	0.0445269	0.777288	0.848998
ENSG00000145708.10_CRHBP	-0.0843031	0.0489517	0.0462576	0.103902
ENSG00000145715.14_RASA1	-0.0707028	0.0447748	0.58536	0.700352
ENSG00000145721.11_LIX1	-0.0797385	0.0487411	0.0516684	0.113149
ENSG00000145723.16_GIN1	-0.259419	0.0488648	0.0484145	0.107713
ENSG00000145725.19_PPIP5K2	-0.609404	0.0671896	6.94647e-06	0.000103474
ENSG00000145730.20_PAM	-0.322596	0.0584634	0.000429233	0.00262716
ENSG00000145734.18_BDP1	-0.169671	0.0461329	0.22212	0.344381
ENSG00000145736.14_GTF2H2	-0.00583435	0.0444685	0.865274	0.91079
ENSG00000145740.18_SLC30A5	0.149696	0.0453289	0.375884	0.508812
ENSG00000145741.15_BTF3	0.518783	0.0503498	0.0225126	0.0592295
ENSG00000145743.15_FBXL17	-0.0157558	0.0444528	0.902493	0.935965
ENSG00000145779.7_TNFAIP8	0.0782657	0.0483486	0.0636132	0.132804
ENSG00000145780.7_FEM1C	0.24139	0.0487193	0.0522644	0.114136
ENSG00000145781.8_COMMD10	0.0969549	0.0450242	0.472315	0.600009
ENSG00000145782.12_ATG12	0.150743	0.045373	0.364334	0.497843
ENSG00000145794.16_MEGF10	0.0591694	0.0453659	0.366172	0.499612
ENSG00000145808.9_ADAMTS19	-0.0410928	0.0448625	0.540502	0.66234
ENSG00000145817.16_YIPF5	-0.325346	0.051242	0.0143559	0.0417414
ENSG00000145819.15_ARHGAP26	-0.19324	0.046576	0.170308	0.282768
ENSG00000145824.12_CXCL14	-0.0873194	0.0467698	0.152139	0.260318
ENSG00000145832.12_SLC25A48	0.196046	0.0747421	2.00888e-07	5.93827e-06
ENSG00000145833.15_DDX46	0.32251	0.0495943	0.0331329	0.0802686
ENSG00000145860.11_RNF145	0.536866	0.0691671	2.74438e-06	4.88708e-05
ENSG00000145861.7_C1QTNF2	-0.0613883	0.0464743	0.18083	0.295672
ENSG00000145864.12_GABRB2	-0.105761	0.0477424	0.0882153	0.171545
ENSG00000145868.16_FBXO38	-0.181711	0.0453845	0.36142	0.494961
ENSG00000145882.10_PCYOX1L	-0.26568	0.0772891	6.0857e-08	2.30188e-06
ENSG00000145888.10_GLRA1	0.210503	0.091215	8.72848e-11	1.34658e-08
ENSG00000145901.14_TNIP1	0.536856	0.0575204	0.000673483	0.00373015
ENSG00000145907.14_G3BP1	0.639585	0.0736733	3.31573e-07	8.77554e-06
ENSG00000145908.12_ZNF300	0.255315	0.0607637	0.000143813	0.00110388
ENSG00000145911.5_N4BP3	-0.102765	0.0461772	0.216176	0.337596
ENSG00000145912.8_NHP2	-0.447793	0.0576816	0.00062349	0.00352104
ENSG00000145916.18_RMND5B	-0.248684	0.0468435	0.145811	0.252334
ENSG00000145919.10_BOD1	0.332539	0.0504532	0.0213616	0.056762
ENSG00000145920.14_CPLX2	-0.0160075	0.0444733	0.855857	0.903845
ENSG00000145934.16_TENM2	-0.259793	0.0571323	0.00081101	0.00433131
ENSG00000145936.8_KCNMB1	-0.0631033	0.0483195	0.064609	0.134526
ENSG00000145945.5_FAM50B	-0.0493418	0.045006	0.479242	0.606398
ENSG00000145949.9_MYLK4	0.109853	0.0479612	0.0783243	0.156224
ENSG00000145979.17_TBC1D7	-0.238617	0.0568894	0.000911159	0.00477897
ENSG00000145982.11_FARS2	-0.307485	0.0507008	0.0188469	0.0515209
ENSG00000145990.10_GFOD1	0.533835	0.0709578	1.1846e-06	2.43229e-05
ENSG00000145996.11_CDKAL1	0.123594	0.0451451	0.43004	0.559793
ENSG00000146001.5_PCDHB18P	0.00395856	0.0444614	0.880702	0.922206
ENSG00000146005.3_PSD2	0.208678	0.0600712	0.000199743	0.00140829
ENSG00000146006.7_LRRTM2	0.0559214	0.0450676	0.456416	0.584803
ENSG00000146007.10_ZMAT2	-0.176903	0.0455983	0.312334	0.444077
ENSG00000146021.14_KLHL3	-0.119848	0.0453802	0.362509	0.4961
ENSG00000146038.11_DCDC2	-0.215723	0.0679135	4.94379e-06	7.87637e-05
ENSG00000146054.17_TRIM7	-0.0760872	0.0461631	0.218051	0.339839
ENSG00000146063.19_TRIM41	0.0294305	0.0445505	0.750898	0.82913
ENSG00000146066.2_HIGD2A	0.430699	0.0563309	0.00119148	0.00588735
ENSG00000146067.15_FAM193B	0.116608	0.0452096	0.409806	0.541476
ENSG00000146070.16_PLA2G7	-0.178832	0.0579771	0.000541373	0.00315191
ENSG00000146072.6_TNFRSF21	-0.0396482	0.0445807	0.721259	0.806426
ENSG00000146083.11_RNF44	-0.275958	0.0492144	0.040333	0.0933196
ENSG00000146085.7_MUT	0.0690439	0.0446566	0.659733	0.760274
ENSG00000146090.15_RASGEF1C	-0.152023	0.0498875	0.0284993	0.0715645
ENSG00000146094.13_DOK3	0.217468	0.0659444	1.24734e-05	0.00016431
ENSG00000146109.4_ABT1	-0.0206365	0.0444786	0.846058	0.89744
ENSG00000146112.11_PPP1R18	0.24899	0.0634172	4.10161e-05	0.000413
ENSG00000146122.16_DAAM2	-0.0173292	0.044526	0.778368	0.849682
ENSG00000146143.17_PRIM2	0.14382	0.0475218	0.0995703	0.188625
ENSG00000146147.14_MLIP	-0.216413	0.0613257	0.000110201	0.00089343
ENSG00000146151.12_HMGCLL1	-0.207746	0.0531687	0.00552695	0.0197087
ENSG00000146192.14_FGD2	0.0253663	0.0448843	0.530356	0.653004
ENSG00000146197.8_SCUBE3	0.0367814	0.0456078	0.31036	0.442049
ENSG00000146205.13_ANO7	0.0339442	0.0457269	0.286962	0.416862
ENSG00000146215.13_CRIP3	-0.0236212	0.0447988	0.572411	0.689962
ENSG00000146216.11_TTBK1	0.205943	0.0478082	0.0851056	0.166809
ENSG00000146221.9_TCTE1	-0.133928	0.0624796	6.38539e-05	0.000587584
ENSG00000146223.14_RPL7L1	-0.451459	0.0515432	0.0123487	0.0371339
ENSG00000146232.15_NFKBIE	-0.238501	0.0530369	0.00589652	0.020774
ENSG00000146233.7_CYP39A1	0.135206	0.0596772	0.000240842	0.00164707
ENSG00000146242.8_TPBG	-0.0894222	0.0497811	0.030098	0.0746478
ENSG00000146243.13_IRAK1BP1	-0.0884796	0.0464965	0.178472	0.292559
ENSG00000146247.13_PHIP	0.0954323	0.044896	0.52501	0.648128
ENSG00000146250.6_PRSS35	-0.159715	0.0690575	2.8893e-06	5.09796e-05
ENSG00000146263.11_MMS22L	0.098141	0.0462334	0.208914	0.329395
ENSG00000146267.11_FAXC	-0.0556855	0.0452137	0.408553	0.540398
ENSG00000146278.10_PNRC1	0.686603	0.10162	6.32649e-13	3.28798e-10
ENSG00000146281.5_PM20D2	0.298028	0.0576229	0.000641228	0.00359424
ENSG00000146282.17_RARS2	-0.334198	0.0518101	0.0108113	0.0335062
ENSG00000146350.13_TBC1D32	-0.248995	0.0488147	0.0497052	0.109919
ENSG00000146352.12_CLVS2	0.0242405	0.0445192	0.786662	0.855727
ENSG00000146360.8_GPR6	0.00802122	0.0445085	0.800489	0.865493
ENSG00000146373.16_RNF217	0.155184	0.0462594	0.205645	0.325128
ENSG00000146374.13_RSPO3	0.198215	0.0686267	3.53691e-06	6.03964e-05
ENSG00000146376.10_ARHGAP18	0.142199	0.0477398	0.0883383	0.171745
ENSG00000146386.7_ABRACL	-0.273295	0.0580631	0.000519583	0.00305174
ENSG00000146409.10_SLC18B1	0.217133	0.0573826	0.000719387	0.0039268
ENSG00000146411.5_SLC2A12	-0.0324946	0.0446545	0.661246	0.76146
ENSG00000146414.15_SHPRH	0.370538	0.0531809	0.00549411	0.0196153
ENSG00000146416.17_AIG1	-0.850883	0.0917129	6.90082e-11	1.14852e-08
ENSG00000146425.10_DYNLT1	0.217008	0.0503401	0.0226239	0.0594681
ENSG00000146426.17_TIAM2	0.033614	0.0447619	0.592577	0.706092
ENSG00000146433.8_TMEM181	0.0549696	0.0445931	0.710158	0.798035
ENSG00000146453.12_PNLDC1	-0.140465	0.0558376	0.0015109	0.00705479
ENSG00000146457.14_WTAP	0.349082	0.050196	0.0243445	0.063128
ENSG00000146463.11_ZMYM4	-0.0732042	0.0445544	0.746929	0.82595
ENSG00000146469.12_VIP	-0.161377	0.0628886	5.26381e-05	0.000505102
ENSG00000146476.10_ARMT1	0.0942032	0.0452465	0.398858	0.53185
ENSG00000146477.5_SLC22A3	-0.0169964	0.0445583	0.742894	0.822747
ENSG00000146530.11_VWDE	-0.145233	0.0654951	1.54098e-05	0.000193282
ENSG00000146535.13_GNA12	0.198719	0.0539545	0.00376338	0.0146055
ENSG00000146540.14_C7orf50	-0.451638	0.0804445	1.38499e-08	7.28281e-07
ENSG00000146555.18_SDK1	-0.075157	0.0452944	0.385247	0.518162
ENSG00000146556.14_WASH2P	-0.0544345	0.0452084	0.410173	0.541671
ENSG00000146574.15_CCZ1B	-0.0286671	0.0447341	0.608801	0.719202
ENSG00000146576.12_C7orf26	0.24144	0.0474118	0.105818	0.197435
ENSG00000146587.17_RBAK	0.259073	0.0477672	0.08703	0.16964
ENSG00000146592.16_CREB5	-0.041074	0.0449689	0.493907	0.620304
ENSG00000146648.17_EGFR	0.118529	0.0504503	0.0213932	0.0568285
ENSG00000146670.9_CDCA5	-0.131529	0.051608	0.0119559	0.0362108
ENSG00000146674.14_IGFBP3	0.107969	0.0537484	0.00416155	0.0158
ENSG00000146676.8_PURB	0.411729	0.0495636	0.0336609	0.0811923
ENSG00000146700.8_SSC4D	-0.172318	0.0603715	0.000173208	0.00126287
ENSG00000146701.11_MDH2	-0.498809	0.0604163	0.000169568	0.00124526
ENSG00000146707.14_POMZP3	0.0413975	0.0452645	0.393668	0.526788
ENSG00000146729.9_NIPSNAP2	-0.177274	0.0483111	0.0648972	0.134974
ENSG00000146731.10_CCT6A	-0.314574	0.0497457	0.030649	0.0756565
ENSG00000146733.13_PSPH	0.130992	0.0502751	0.0233834	0.0610932
ENSG00000146757.13_ZNF92	0.241844	0.0495693	0.0335629	0.0810238
ENSG00000146776.14_ATXN7L1	-0.0232729	0.0444751	0.8525	0.901993
ENSG00000146802.12_TMEM168	-0.168729	0.0464289	0.185771	0.301529
ENSG00000146826.16_C7orf43	-0.236253	0.0504086	0.0218502	0.0577589
ENSG00000146828.17_SLC12A9	-0.041434	0.0446149	0.691678	0.784767
ENSG00000146830.9_GIGYF1	0.2093	0.0466949	0.158886	0.268753
ENSG00000146833.15_TRIM4	0.363525	0.0599108	0.000215551	0.0015026
ENSG00000146834.13_MEPCE	0.686205	0.0726867	5.26594e-07	1.25036e-05
ENSG00000146842.16_TMEM209	-0.399233	0.0619862	8.06212e-05	0.000706568
ENSG00000146856.14_AGBL3	0.0377121	0.0449303	0.509963	0.635078
ENSG00000146858.7_ZC3HAV1L	-0.0167517	0.044658	0.658719	0.759392
ENSG00000146859.6_TMEM140	-0.00712702	0.0444657	0.871118	0.914772
ENSG00000146872.17_TLK2	0.463555	0.0504868	0.0210016	0.0560119
ENSG00000146909.7_NOM1	-0.0529187	0.0445923	0.710887	0.798698
ENSG00000146918.19_NCAPG2	0.27738	0.0525183	0.00761171	0.0255134
ENSG00000146938.14_NLGN4X	-0.225634	0.0478144	0.0848173	0.166449
ENSG00000146950.12_SHROOM2	-0.189816	0.0501099	0.0254372	0.0653931
ENSG00000146963.17_LUC7L2	-0.365325	0.0534122	0.00490511	0.0179574
ENSG00000146966.12_DENND2A	0.167673	0.0482927	0.0655412	0.13596
ENSG00000147010.17_SH3KBP1	-0.278353	0.0506194	0.0196379	0.0532612
ENSG00000147027.3_TMEM47	0.115443	0.0481428	0.0710208	0.144749
ENSG00000147036.11_LANCL3	-0.0758802	0.0465741	0.170497	0.28295
ENSG00000147041.11_SYTL5	-0.135547	0.0515489	0.0123137	0.0370609
ENSG00000147044.20_CASK	-0.0481934	0.0445077	0.80156	0.866126
ENSG00000147050.14_KDM6A	0.375277	0.0558879	0.00147472	0.00693075
ENSG00000147065.16_MSN	0.0854491	0.0464684	0.181466	0.296441
ENSG00000147082.17_CCNB3	-0.0121592	0.0445265	0.777663	0.849276
ENSG00000147099.19_HDAC8	-0.0676331	0.0447497	0.599618	0.711935
ENSG00000147100.10_SLC16A2	-0.299687	0.0511631	0.014935	0.043042
ENSG00000147113.16_CXorf36	0.15385	0.053504	0.00468965	0.0173431
ENSG00000147117.7_ZNF157	-0.0364479	0.0449144	0.51686	0.641168
ENSG00000147118.11_ZNF182	0.3215	0.0522878	0.00853015	0.0278054
ENSG00000147119.3_CHST7	-0.108435	0.0507882	0.0180332	0.0498065
ENSG00000147121.15_KRBOX4	0.114404	0.0455864	0.314816	0.446798
ENSG00000147123.10_NDUFB11	-0.24583	0.0497258	0.0309649	0.0762514
ENSG00000147124.12_ZNF41	0.24556	0.0480229	0.0757581	0.152087
ENSG00000147130.14_ZMYM3	0.166926	0.0455096	0.331538	0.464138
ENSG00000147133.15_TAF1	-0.275754	0.0482117	0.0684436	0.140683
ENSG00000147140.15_NONO	1.02331	0.0639394	3.20622e-05	0.000342098
ENSG00000147144.12_CCDC120	0.195339	0.0497087	0.0312372	0.0767909
ENSG00000147145.12_LPAR4	0.0232622	0.0452328	0.402862	0.535325
ENSG00000147155.10_EBP	-0.0694058	0.0448808	0.531929	0.654568
ENSG00000147162.13_OGT	0.37002	0.0544384	0.00297365	0.0120881
ENSG00000147164.11_SNX12	0.0781602	0.0446306	0.679199	0.775428
ENSG00000147168.12_IL2RG	0.0923594	0.0538349	0.00398946	0.0152773
ENSG00000147174.11_GCNA	0.177768	0.0592966	0.000288631	0.00190611
ENSG00000147180.16_ZNF711	-0.328	0.0531722	0.00551763	0.0196795
ENSG00000147202.17_DIAPH2	0.073077	0.0449427	0.504711	0.630521
ENSG00000147224.10_PRPS1	-0.500588	0.0602051	0.000187439	0.00133844
ENSG00000147231.13_CXorf57	-0.119429	0.0465584	0.172076	0.284833
ENSG00000147234.10_FRMPD3	0.162985	0.0490613	0.0436814	0.0993407
ENSG00000147246.9_HTR2C	-0.0563028	0.0481763	0.0697559	0.142821
ENSG00000147251.15_DOCK11	0.253277	0.0559726	0.00141577	0.00671016
ENSG00000147255.18_IGSF1	-0.15027	0.0517311	0.0112445	0.0345336
ENSG00000147256.11_ARHGAP36	-0.217435	0.0760552	1.08542e-07	3.61994e-06
ENSG00000147257.13_GPC3	0.0340727	0.0458	0.273724	0.402335
ENSG00000147274.14_RBMX	-0.411753	0.0537755	0.00410688	0.0156233
ENSG00000147316.12_MCPH1	0.399944	0.0514989	0.0126248	0.0377935
ENSG00000147324.10_MFHAS1	0.299021	0.0559002	0.00146598	0.00689528
ENSG00000147364.16_FBXO25	-0.199344	0.0458161	0.270911	0.399693
ENSG00000147383.10_NSDHL	-0.0883993	0.0449766	0.490809	0.617354
ENSG00000147394.18_ZNF185	-0.222155	0.0518885	0.0103982	0.0325625
ENSG00000147400.8_CETN2	-0.508175	0.0590768	0.000320445	0.00208596
ENSG00000147403.16_RPL10	-0.195651	0.0481731	0.0698741	0.142995
ENSG00000147408.14_CSGALNACT1	-0.0668761	0.0450221	0.473117	0.600688
ENSG00000147416.10_ATP6V1B2	-0.263274	0.0610946	0.000122943	0.000970811
ENSG00000147419.17_CCDC25	0.0628013	0.0447578	0.594931	0.708425
ENSG00000147421.17_HMBOX1	0.355668	0.0615539	9.89164e-05	0.000818536
ENSG00000147437.9_GNRH1	0.181178	0.0564557	0.0011221	0.00561827
ENSG00000147439.12_BIN3	-0.0136204	0.0444501	0.910524	0.941136
ENSG00000147454.13_SLC25A37	-0.363021	0.0579196	0.000556434	0.00322333
ENSG00000147457.13_CHMP7	0.0362393	0.0444809	0.842119	0.894632
ENSG00000147459.17_DOCK5	0.150524	0.0540645	0.00356694	0.013981
ENSG00000147465.11_STAR	-0.153114	0.0523318	0.00834654	0.0273618
ENSG00000147471.11_PLPBP	-0.38861	0.0507782	0.0181243	0.0499782
ENSG00000147475.14_ERLIN2	-0.123608	0.0468233	0.147518	0.254511
ENSG00000147481.14_SNTG1	-0.22084	0.0498033	0.0297559	0.0740114
ENSG00000147485.12_PXDNL	-0.153637	0.0569088	0.000902762	0.00474519
ENSG00000147488.11_ST18	0.073783	0.0473123	0.111839	0.205654
ENSG00000147509.13_RGS20	-0.0388556	0.0452864	0.387487	0.520404
ENSG00000147526.19_TACC1	0.114325	0.0448204	0.561187	0.680033
ENSG00000147533.16_GOLGA7	0.0673233	0.0449046	0.521191	0.644746
ENSG00000147535.16_PLPP5	0.0879306	0.0456216	0.307516	0.438776
ENSG00000147536.11_GINS4	-0.0982053	0.0505579	0.0202581	0.0545885
ENSG00000147548.16_NSD3	0.345799	0.0469601	0.1364	0.239738
ENSG00000147571.4_CRH	-0.152993	0.0994597	1.76501e-12	6.2348e-10
ENSG00000147576.15_ADHFE1	-0.205035	0.0645478	2.40713e-05	0.000272677
ENSG00000147586.9_MRPS28	-0.348094	0.0539873	0.00370369	0.0144089
ENSG00000147588.6_PMP2	0.0374581	0.0449512	0.501145	0.627074
ENSG00000147592.8_LACTB2	0.19874	0.0495052	0.0346911	0.0831559
ENSG00000147601.13_TERF1	-0.517383	0.0545668	0.00279378	0.0115165
ENSG00000147604.13_RPL7	0.519401	0.0578592	0.000572742	0.00330013
ENSG00000147642.16_SYBU	-0.0427527	0.0446595	0.657613	0.758487
ENSG00000147647.12_DPYS	-0.0687825	0.0472988	0.112685	0.206858
ENSG00000147649.9_MTDH	-0.152432	0.0453443	0.371795	0.50484
ENSG00000147650.11_LRP12	-0.288221	0.0524561	0.00784916	0.0261171
ENSG00000147654.14_EBAG9	-0.223456	0.04646	0.182369	0.297346
ENSG00000147655.10_RSPO2	-0.0322489	0.0448828	0.531042	0.65371
ENSG00000147669.10_POLR2K	-0.545914	0.0567971	0.000952453	0.00494481
ENSG00000147676.13_MAL2	-0.211078	0.0626909	5.77885e-05	0.000543516
ENSG00000147677.10_EIF3H	-0.398357	0.0508773	0.0172416	0.0480727
ENSG00000147679.11_UTP23	-0.185869	0.0496727	0.0318224	0.0778867
ENSG00000147684.7_NDUFB9	0.203606	0.0471036	0.125741	0.225235
ENSG00000147687.18_TATDN1	-0.381467	0.0612201	0.000115847	0.000926566
ENSG00000147724.11_FAM135B	0.0837561	0.0458983	0.257085	0.384241
ENSG00000147789.15_ZNF7	-0.304628	0.0532772	0.00524063	0.0189295
ENSG00000147799.11_ARHGAP39	0.081454	0.0452325	0.402966	0.53538
ENSG00000147804.9_SLC39A4	0.068275	0.0468844	0.142429	0.247843
ENSG00000147813.15_NAPRT	-0.0988206	0.0487956	0.0502065	0.110817
ENSG00000147852.15_VLDLR	-0.221555	0.0510621	0.0157118	0.0448254
ENSG00000147853.16_AK3	0.159522	0.0485759	0.0563774	0.121132
ENSG00000147854.16_UHRF2	-0.0214847	0.0444607	0.882148	0.922953
ENSG00000147862.15_NFIB	0.407305	0.0621373	7.50655e-05	0.000667339
ENSG00000147872.9_PLIN2	0.121014	0.0530329	0.00590795	0.0207974
ENSG00000147874.10_HAUS6	0.202784	0.0472871	0.113427	0.207956
ENSG00000147883.10_CDKN2B	-0.0781564	0.0466885	0.159482	0.269431
ENSG00000147889.17_CDKN2A	-0.0141029	0.0445638	0.737451	0.818764
ENSG00000147894.14_C9orf72	-0.33713	0.0586659	0.000389725	0.00244058
ENSG00000147905.17_ZCCHC7	-0.169529	0.045973	0.245265	0.370767
ENSG00000147912.12_FBXO10	0.0222541	0.044481	0.841959	0.894558
ENSG00000147955.16_SIGMAR1	-0.15573	0.0466702	0.161189	0.271825
ENSG00000147996.16_CBWD5	-0.0799257	0.0460189	0.238337	0.363021
ENSG00000148019.12_CEP78	0.397951	0.0545888	0.00276411	0.0114186
ENSG00000148053.15_NTRK2	-0.151448	0.0493128	0.0383235	0.0898107
ENSG00000148057.15_IDNK	-0.117803	0.0478292	0.0841397	0.165347
ENSG00000148082.9_SHC3	-0.198906	0.0482401	0.0674109	0.139022
ENSG00000148090.11_AUH	0.0153807	0.0444575	0.89001	0.92774
ENSG00000148110.15_MFSD14B	0.244397	0.0492431	0.0397359	0.0922834
ENSG00000148120.16_C9orf3	0.0143296	0.0444618	0.879734	0.921359
ENSG00000148123.14_PLPPR1	-0.0523011	0.0452174	0.407447	0.539554
ENSG00000148143.12_ZNF462	-0.0227818	0.0445026	0.808574	0.870866
ENSG00000148153.13_INIP	0.290558	0.0476003	0.0953562	0.182318
ENSG00000148154.9_UGCG	-0.144206	0.0469887	0.134197	0.23678
ENSG00000148158.16_SNX30	-0.192338	0.0470621	0.128725	0.229272
ENSG00000148175.12_STOM	0.1268	0.0499506	0.0275936	0.0697965
ENSG00000148180.19_GSN	0.15891	0.051565	0.0122153	0.0368418
ENSG00000148187.17_MRRF	-0.376631	0.0530983	0.00572125	0.0202431
ENSG00000148200.16_NR6A1	0.13069	0.0466057	0.167371	0.27977
ENSG00000148204.11_CRB2	0.163207	0.0603527	0.000174757	0.00127022
ENSG00000148218.15_ALAD	-0.0168076	0.044456	0.893678	0.929999
ENSG00000148219.16_ASTN2	-0.0834988	0.0448722	0.535961	0.658313
ENSG00000148225.15_WDR31	-0.38648	0.0705279	1.44926e-06	2.87017e-05
ENSG00000148229.12_POLE3	-0.101489	0.0448447	0.54906	0.66932
ENSG00000148248.13_SURF4	0.103482	0.0446778	0.644815	0.748314
ENSG00000148288.11_GBGT1	0.0712978	0.0459116	0.254934	0.381651
ENSG00000148290.9_SURF1	-0.00739196	0.0444473	0.91975	0.947356
ENSG00000148291.9_SURF2	-0.212387	0.0496033	0.0329797	0.0800107
ENSG00000148296.6_SURF6	0.0788483	0.0449799	0.489469	0.615803
ENSG00000148297.15_MED22	0.0971704	0.0453995	0.357645	0.491151
ENSG00000148300.11_REXO4	0.433531	0.0689268	3.07205e-06	5.37655e-05
ENSG00000148303.16_RPL7A	0.33531	0.0494943	0.0348874	0.0835107
ENSG00000148308.17_GTF3C5	0.54774	0.0569875	0.000869322	0.00459033
ENSG00000148331.11_ASB6	0.440897	0.0552745	0.00198288	0.00878017
ENSG00000148334.14_PTGES2	-0.307539	0.0502119	0.0241487	0.0626765
ENSG00000148335.14_NTMT1	-0.483349	0.0643485	2.64401e-05	0.000295218
ENSG00000148337.20_CIZ1	0.826688	0.0729811	4.5869e-07	1.13909e-05
ENSG00000148339.12_SLC25A25	-0.243727	0.0518377	0.0106636	0.0331709
ENSG00000148341.17_SH3GLB2	-0.670996	0.0668167	8.27699e-06	0.000118893
ENSG00000148343.18_MIGA2	0.101782	0.0448368	0.55294	0.672723
ENSG00000148344.10_PTGES	0.0374245	0.0448986	0.523847	0.647246
ENSG00000148356.13_LRSAM1	-0.771999	0.0808123	1.16544e-08	6.40403e-07
ENSG00000148357.16_HMCN2	-0.131423	0.0542861	0.00320225	0.0128335
ENSG00000148358.19_GPR107	-0.364253	0.0512054	0.0146213	0.042314
ENSG00000148362.10_PAXX	0.218608	0.0496486	0.0322196	0.0786141
ENSG00000148384.12_INPP5E	0.073663	0.0448801	0.532291	0.654856
ENSG00000148396.18_SEC16A	0.309724	0.0466392	0.16413	0.275845
ENSG00000148399.12_DPH7	-0.405251	0.0575011	0.00067971	0.00375762
ENSG00000148400.9_NOTCH1	0.125661	0.0477317	0.0887343	0.17238
ENSG00000148408.12_CACNA1B	-0.166963	0.0500514	0.0262069	0.0669246
ENSG00000148411.7_NACC2	0.35249	0.0706756	1.3523e-06	2.706e-05
ENSG00000148426.12_PROSER2	0.0565879	0.0464392	0.184633	0.30002
ENSG00000148429.14_USP6NL	-0.15277	0.0462475	0.207128	0.327175
ENSG00000148444.15_COMMD3	-0.103473	0.0454891	0.336211	0.469161
ENSG00000148450.12_MSRB2	-0.038872	0.0445102	0.798164	0.86395
ENSG00000148459.15_PDSS1	-0.0490771	0.0447979	0.572896	0.690355
ENSG00000148468.16_FAM171A1	0.777453	0.0858901	1.07239e-09	9.52092e-08
ENSG00000148481.13_MINDY3	-0.478844	0.0586388	0.000394788	0.00246371
ENSG00000148482.11_SLC39A12	0.178003	0.0634677	4.00497e-05	0.000405392
ENSG00000148484.17_RSU1	-0.0219052	0.0444761	0.85072	0.900949
ENSG00000148488.15_ST8SIA6	-0.0514381	0.0472151	0.11809	0.214415
ENSG00000148498.15_PARD3	0.221288	0.0628616	5.33123e-05	0.000509543
ENSG00000148516.21_ZEB1	0.456168	0.0568125	0.000945428	0.00491571
ENSG00000148541.12_FAM13C	0.0277369	0.0444967	0.816949	0.876772
ENSG00000148572.15_NRBF2	-0.0623824	0.0447557	0.596164	0.709593
ENSG00000148600.14_CDHR1	-0.0231275	0.0445894	0.713385	0.800725
ENSG00000148604.13_RGR	0.0134021	0.0447475	0.600878	0.712969
ENSG00000148606.12_POLR3A	-0.365862	0.0567115	0.000992392	0.00511534
ENSG00000148634.15_HERC4	-0.129569	0.0452555	0.396245	0.529173
ENSG00000148655.14_LRMDA	0.0182815	0.0445701	0.731283	0.814241
ENSG00000148660.20_CAMK2G	0.344203	0.0513157	0.0138355	0.0405926
ENSG00000148671.13_ADIRF	0.0526314	0.0460664	0.231413	0.355416
ENSG00000148672.8_GLUD1	-0.0916863	0.046004	0.240554	0.365529
ENSG00000148680.15_HTR7	-0.0821369	0.0489071	0.047352	0.105821
ENSG00000148688.13_RPP30	-0.304213	0.0510136	0.0160989	0.0456464
ENSG00000148690.11_FRA10AC1	0.042884	0.0447896	0.577313	0.694228
ENSG00000148700.14_ADD3	0.0621729	0.0451555	0.426684	0.5571
ENSG00000148702.14_HABP2	0.069504	0.0468788	0.142889	0.248445
ENSG00000148704.12_VAX1	-0.046625	0.0469634	0.136146	0.239365
ENSG00000148719.14_DNAJB12	0.310808	0.046482	0.180005	0.29463
ENSG00000148730.6_EIF4EBP2	0.0063865	0.0444421	0.940437	0.960696
ENSG00000148734.7_NPFFR1	0.054346	0.0467369	0.155062	0.263989
ENSG00000148737.16_TCF7L2	0.0989273	0.0454382	0.348165	0.481726
ENSG00000148798.10_INA	-0.0965433	0.0488995	0.0475412	0.106166
ENSG00000148803.11_FUOM	-0.0743873	0.047776	0.0866129	0.169093
ENSG00000148814.17_LRRC27	0.0806091	0.0449754	0.491282	0.617859
ENSG00000148824.18_MTG1	0.323229	0.0567057	0.000995154	0.00512347
ENSG00000148826.8_NKX6-2	0.0560708	0.0477053	0.0900233	0.174258
ENSG00000148832.15_PAOX	0.131022	0.0476584	0.0923622	0.177998
ENSG00000148834.12_GSTO1	-0.244179	0.0495771	0.0334271	0.0808408
ENSG00000148835.10_TAF5	0.266184	0.0512154	0.0145487	0.0421673
ENSG00000148840.10_PPRC1	-0.175973	0.0461631	0.218051	0.339839
ENSG00000148841.15_ITPRIP	0.271453	0.0794384	2.22074e-08	1.05024e-06
ENSG00000148842.17_CNNM2	0.18183	0.0469943	0.133771	0.236198
ENSG00000148843.13_PDCD11	-0.0786291	0.0446443	0.668765	0.767198
ENSG00000148848.14_ADAM12	0.128345	0.0571527	0.000803122	0.00429581
ENSG00000148908.14_RGS10	-0.0762995	0.0478465	0.0833534	0.164044
ENSG00000148925.10_BTBD10	-0.286799	0.0509437	0.0166746	0.0468236
ENSG00000148926.9_ADM	0.0598237	0.0505306	0.02054	0.0551632
ENSG00000148935.10_GAS2	-0.103964	0.0471652	0.121448	0.219178
ENSG00000148943.11_LIN7C	0.626663	0.0653493	1.65039e-05	0.000203466
ENSG00000148948.7_LRRC4C	-0.0487772	0.0446797	0.643561	0.74731
ENSG00000148950.9_IMMP1L	-0.326415	0.060469	0.000165383	0.00122334
ENSG00000148985.19_PGAP2	-0.190349	0.0499578	0.0274921	0.0695601
ENSG00000149016.15_TUT1	-0.562831	0.0686204	3.54736e-06	6.04939e-05
ENSG00000149050.9_ZNF214	-0.14442	0.0489508	0.04628	0.103926
ENSG00000149054.15_ZNF215	-0.157623	0.0602926	0.000179818	0.00129903
ENSG00000149084.12_HSD17B12	-0.389823	0.072414	5.98414e-07	1.38475e-05
ENSG00000149089.12_APIP	0.182744	0.0487336	0.0518722	0.11348
ENSG00000149090.11_PAMR1	-0.243279	0.0708851	1.2257e-06	2.5048e-05
ENSG00000149091.15_DGKZ	-0.461483	0.0549812	0.00228523	0.0098764
ENSG00000149100.12_EIF3M	-0.692255	0.0693678	2.49775e-06	4.50349e-05
ENSG00000149115.13_TNKS1BP1	0.247603	0.0485975	0.0557346	0.119959
ENSG00000149131.15_SERPING1	0.16024	0.0521692	0.00904623	0.0291406
ENSG00000149136.8_SSRP1	0.586269	0.0499671	0.0273614	0.0692699
ENSG00000149150.8_SLC43A1	0.0672739	0.0450826	0.451107	0.579588
ENSG00000149177.12_PTPRJ	0.177637	0.0460399	0.235241	0.359793
ENSG00000149179.13_C11orf49	-0.233146	0.0478796	0.0818661	0.161797
ENSG00000149182.14_ARFGAP2	-0.848392	0.0904338	1.26177e-10	1.82e-08
ENSG00000149187.18_CELF1	0.686925	0.058467	0.000428483	0.00262388
ENSG00000149196.15_HIKESHI	-0.270604	0.0496262	0.0325921	0.0793065
ENSG00000149201.9_CCDC81	0.11508	0.0538984	0.0038678	0.014927
ENSG00000149212.11_SESN3	0.418639	0.0617703	8.92878e-05	0.000759824
ENSG00000149218.4_ENDOD1	-0.232383	0.0495382	0.0341055	0.0820931
ENSG00000149231.11_CCDC82	-0.0798546	0.0449553	0.499471	0.625567
ENSG00000149243.15_KLHL35	-0.15796	0.0566711	0.00101184	0.00517828
ENSG00000149256.15_TENM4	-0.204024	0.0494137	0.0363724	0.0862069
ENSG00000149257.13_SERPINH1	0.0423642	0.0466746	0.160769	0.271269
ENSG00000149260.15_CAPN5	-0.417223	0.0606393	0.000152545	0.00115251
ENSG00000149262.16_INTS4	0.00894058	0.0444392	0.956029	0.970836
ENSG00000149269.9_PAK1	-0.292059	0.0728378	4.90576e-07	1.19935e-05
ENSG00000149273.14_RPS3	0.232342	0.0478122	0.0849193	0.166557
ENSG00000149289.10_ZC3H12C	0.388448	0.0690152	2.94731e-06	5.18445e-05
ENSG00000149292.16_TTC12	-0.14926	0.0568825	0.000914198	0.00479075
ENSG00000149294.16_NCAM1	-0.0249656	0.0444639	0.874896	0.917626
ENSG00000149295.13_DRD2	0.00226089	0.0444385	0.960312	0.973529
ENSG00000149305.6_HTR3B	-0.124895	0.0560747	0.00134785	0.00647693
ENSG00000149308.16_NPAT	-0.276044	0.0481569	0.0704836	0.143919
ENSG00000149311.18_ATM	0.25121	0.0495764	0.0334399	0.0808408
ENSG00000149313.10_AASDHPPT	-0.228047	0.0508105	0.0178319	0.0493765
ENSG00000149328.14_GLB1L2	-0.204839	0.0535098	0.00467632	0.0173065
ENSG00000149346.14_SLX4IP	-0.184617	0.0476047	0.0951267	0.181979
ENSG00000149357.9_LAMTOR1	-0.140039	0.0454807	0.338134	0.471231
ENSG00000149403.12_GRIK4	0.11994	0.0458586	0.263637	0.391531
ENSG00000149418.10_ST14	0.0278111	0.044949	0.502092	0.627942
ENSG00000149428.18_HYOU1	-0.709289	0.072007	7.24231e-07	1.61878e-05
ENSG00000149451.17_ADAM33	0.0979873	0.0488409	0.0490267	0.108781
ENSG00000149474.13_KAT14	0.0499653	0.0445868	0.71573	0.802518
ENSG00000149476.15_TKFC	-0.364292	0.0661664	1.1237e-05	0.00015066
ENSG00000149480.6_MTA2	0.12852	0.0462251	0.209967	0.330723
ENSG00000149483.11_TMEM138	-0.126349	0.0457436	0.28387	0.413316
ENSG00000149485.18_FADS1	-0.140675	0.0509768	0.0163993	0.0462758
ENSG00000149488.12_TMC2	0.0721294	0.0470482	0.129742	0.230636
ENSG00000149489.8_ROM1	0.279426	0.0730896	4.35948e-07	1.09044e-05
ENSG00000149499.11_EML3	0.0218949	0.0445485	0.753027	0.830464
ENSG00000149503.12_INCENP	-0.0283412	0.0445157	0.791071	0.858904
ENSG00000149527.17_PLCH2	-0.335519	0.0632874	4.36065e-05	0.000434534
ENSG00000149531.15_FRG1BP	-0.0556824	0.0467293	0.155743	0.264725
ENSG00000149532.15_CPSF7	-0.10231	0.0447244	0.614707	0.724262
ENSG00000149541.9_B3GAT3	-0.193238	0.0473001	0.112605	0.206755
ENSG00000149547.14_EI24	0.603547	0.0612755	0.000112852	0.000908533
ENSG00000149548.14_CCDC15	-0.111085	0.0515908	0.0120591	0.0364532
ENSG00000149554.12_CHEK1	0.239843	0.0629209	5.18404e-05	0.000499698
ENSG00000149557.12_FEZ1	0.0650984	0.0446598	0.657384	0.758282
ENSG00000149564.11_ESAM	0.168274	0.0545442	0.00282465	0.0116105
ENSG00000149571.11_KIRREL3	-0.32928	0.0617331	9.08758e-05	0.000771441
ENSG00000149573.8_MPZL2	0.0748441	0.0587765	0.000369722	0.00233644
ENSG00000149575.5_SCN2B	-0.381352	0.0750084	1.77315e-07	5.37505e-06
ENSG00000149577.15_SIDT2	-0.796007	0.0837007	3.00177e-09	2.14701e-07
ENSG00000149582.15_TMEM25	-0.0941413	0.045199	0.413044	0.544465
ENSG00000149591.16_TAGLN	-0.0939118	0.0515888	0.0120707	0.0364726
ENSG00000149596.6_JPH2	-0.0382945	0.0460235	0.237651	0.362263
ENSG00000149599.15_DUSP15	-0.163479	0.0543088	0.00316699	0.0127275
ENSG00000149600.11_COMMD7	0.142952	0.0453646	0.366504	0.499907
ENSG00000149633.11_KIAA1755	-0.110531	0.0478925	0.0812953	0.160853
ENSG00000149636.15_DSN1	-0.214647	0.0511403	0.015107	0.0434292
ENSG00000149639.14_SOGA1	0.271412	0.04933	0.0379839	0.0892323
ENSG00000149646.12_CNBD2	0.0643337	0.0457044	0.29121	0.421522
ENSG00000149654.9_CDH22	-0.257516	0.0680189	4.70502e-06	7.59694e-05
ENSG00000149657.19_LSM14B	-0.199082	0.0458091	0.272118	0.40079
ENSG00000149658.17_YTHDF1	0.180752	0.047972	0.0778678	0.155547
ENSG00000149679.11_CABLES2	-0.0706911	0.044962	0.496726	0.622806
ENSG00000149716.12_ORAOV1	-0.115104	0.0457745	0.278246	0.407045
ENSG00000149742.9_SLC22A9	0.0426517	0.0451783	0.419425	0.550404
ENSG00000149743.13_TRPT1	-0.169762	0.0482375	0.0675038	0.139181
ENSG00000149761.8_NUDT22	-0.227402	0.0535228	0.0046468	0.0172156
ENSG00000149781.12_FERMT3	0.0805304	0.0480753	0.0736474	0.148973
ENSG00000149782.11_PLCB3	0.22413	0.0536825	0.00429784	0.0162285
ENSG00000149792.8_MRPL49	0.609573	0.0630952	4.7747e-05	0.000469028
ENSG00000149798.4_CDC42EP2	0.200426	0.0559966	0.00139949	0.0066623
ENSG00000149806.10_FAU	0.098646	0.0450886	0.449033	0.577523
ENSG00000149809.14_TM7SF2	-0.507913	0.0948908	1.53749e-11	3.66314e-09
ENSG00000149823.8_VPS51	-0.0873388	0.0447855	0.579532	0.696173
ENSG00000149922.10_TBX6	0.126259	0.0559973	0.00139902	0.0066623
ENSG00000149923.13_PPP4C	0.326717	0.0489929	0.0452728	0.102241
ENSG00000149925.17_ALDOA	-0.300456	0.0523567	0.0082443	0.0271139
ENSG00000149926.13_FAM57B	0.112436	0.0476147	0.094604	0.181185
ENSG00000149927.17_DOC2A	-0.191175	0.0528583	0.00643773	0.0223084
ENSG00000149929.15_HIRIP3	0.175693	0.0464645	0.181885	0.296836
ENSG00000149930.17_TAOK2	-0.742501	0.0590571	0.00032347	0.00210013
ENSG00000149932.16_TMEM219	0.105073	0.0456118	0.309539	0.441081
ENSG00000149970.14_CNKSR2	0.055525	0.0449349	0.508022	0.63339
ENSG00000149972.10_CNTN5	-0.182191	0.0617268	9.11481e-05	0.000773374
ENSG00000150048.10_CLEC1A	0.0940118	0.0536307	0.00440797	0.0165376
ENSG00000150051.13_MKX	-0.0290825	0.0447386	0.606141	0.717135
ENSG00000150054.18_MPP7	0.0197392	0.0445142	0.792984	0.860064
ENSG00000150093.18_ITGB1	0.22875	0.0546316	0.00270738	0.0112244
ENSG00000150175.13_FRMPD2B	-0.102903	0.057784	0.000593695	0.00339039
ENSG00000150275.17_PCDH15	-0.0257704	0.0446017	0.702657	0.792125
ENSG00000150281.6_CTF1	0.111213	0.0506469	0.0193666	0.0526738
ENSG00000150316.11_CWC15	-0.353518	0.0481219	0.0718218	0.1461
ENSG00000150337.13_FCGR1A	0.0429486	0.0469951	0.133713	0.23612
ENSG00000150347.14_ARID5B	0.270985	0.0516026	0.011988	0.0362952
ENSG00000150361.11_KLHL1	0.104288	0.0501811	0.0245297	0.0635512
ENSG00000150394.13_CDH8	-0.260048	0.0625789	6.09269e-05	0.000566371
ENSG00000150401.14_DCUN1D2	0.346568	0.0562955	0.00121198	0.00596986
ENSG00000150403.17_TMCO3	0.167898	0.0475969	0.0955375	0.182604
ENSG00000150433.9_TMEM218	0.00575433	0.0444422	0.939562	0.960142
ENSG00000150455.13_TIRAP	-0.239097	0.0582107	0.000484222	0.00289713
ENSG00000150456.10_EEF1AKMT1	-0.169138	0.0470091	0.132649	0.234864
ENSG00000150457.8_LATS2	0.242124	0.0654285	1.59001e-05	0.000197287
ENSG00000150459.12_SAP18	0.0666027	0.0446244	0.684082	0.779306
ENSG00000150471.16_ADGRL3	0.03385	0.0444697	0.862795	0.909065
ENSG00000150477.14_KIAA1328	-0.0263142	0.0444769	0.849164	0.899687
ENSG00000150510.16_FAM124A	0.170785	0.0498913	0.0284438	0.0714355
ENSG00000150527.17_CTAGE5	-0.18412	0.0460193	0.238272	0.363018
ENSG00000150540.13_HNMT	0.124145	0.0463813	0.19111	0.308086
ENSG00000150551.10_LYPD1	0.00244408	0.0444383	0.96159	0.974368
ENSG00000150556.16_LYPD6B	-0.116946	0.0522193	0.00882453	0.0285502
ENSG00000150593.17_PDCD4	0.343644	0.0518086	0.0108193	0.0335251
ENSG00000150594.6_ADRA2A	0.0747869	0.0466245	0.165538	0.277779
ENSG00000150625.16_GPM6A	-0.393189	0.0579971	0.000536234	0.00313042
ENSG00000150627.15_WDR17	-0.336527	0.0560245	0.00138079	0.00659859
ENSG00000150630.3_VEGFC	0.0995234	0.0496544	0.0321234	0.0784126
ENSG00000150636.17_CCDC102B	-0.15471	0.0475935	0.0957133	0.182818
ENSG00000150637.8_CD226	0.049148	0.0458258	0.269226	0.397748
ENSG00000150656.14_CNDP1	-0.029812	0.0451254	0.436511	0.565656
ENSG00000150667.6_FSIP1	-0.117576	0.047851	0.0831498	0.16384
ENSG00000150672.16_DLG2	-0.1676	0.0463749	0.191843	0.309009
ENSG00000150681.9_RGS18	0.0784823	0.0520292	0.00969642	0.0308366
ENSG00000150687.11_PRSS23	0.0197597	0.0445897	0.71314	0.800554
ENSG00000150712.10_MTMR12	0.269715	0.0484456	0.0604111	0.12755
ENSG00000150753.11_CCT5	0.00668153	0.0444402	0.949911	0.966949
ENSG00000150756.13_FAM173B	0.158836	0.0485069	0.0584757	0.124512
ENSG00000150760.12_DOCK1	0.286329	0.063673	3.63536e-05	0.00037522
ENSG00000150764.13_DIXDC1	0.531837	0.0698775	1.96643e-06	3.66778e-05
ENSG00000150768.15_DLAT	-0.497705	0.0606627	0.000150868	0.00114434
ENSG00000150773.10_PIH1D2	-0.0317265	0.0450631	0.458019	0.586336
ENSG00000150776.17_C11orf57	-0.558848	0.0579796	0.000540714	0.00315
ENSG00000150779.11_TIMM8B	-0.734366	0.0742437	2.53765e-07	7.10747e-06
ENSG00000150782.11_IL18	0.0499752	0.0471567	0.12203	0.220069
ENSG00000150787.7_PTS	-0.181468	0.0487451	0.0515577	0.112992
ENSG00000150867.13_PIP4K2A	0.133183	0.0483824	0.0624786	0.13102
ENSG00000150873.11_C2orf50	-0.110572	0.0490013	0.0450729	0.101889
ENSG00000150893.10_FREM2	-0.0945187	0.0553784	0.00188576	0.00844081
ENSG00000150907.7_FOXO1	0.209699	0.0559348	0.00144175	0.00680745
ENSG00000150938.9_CRIM1	0.214705	0.0502111	0.0241583	0.06269
ENSG00000150961.14_SEC24D	0.0570143	0.0448853	0.529879	0.652602
ENSG00000150967.17_ABCB9	-0.188622	0.049284	0.0389011	0.0909057
ENSG00000150977.10_RILPL2	0.265688	0.052071	0.0094975	0.0303475
ENSG00000150990.7_DHX37	-0.0215439	0.0444656	0.87125	0.914837
ENSG00000150991.14_UBC	-0.135944	0.0481677	0.0700762	0.143341
ENSG00000150995.18_ITPR1	-0.19366	0.0499361	0.0277988	0.0702232
ENSG00000151006.7_PRSS53	0.0697301	0.0469251	0.139151	0.243526
ENSG00000151012.13_SLC7A11	-0.0512789	0.0457558	0.281627	0.410809
ENSG00000151014.5_NOCT	-0.195063	0.0585324	0.000415329	0.0025629
ENSG00000151023.16_ENKUR	-0.192688	0.0599769	0.000208885	0.00146558
ENSG00000151025.9_GPR158	-0.180109	0.0567916	0.000954946	0.00495473
ENSG00000151062.14_CACNA2D4	0.00690274	0.0444654	0.87179	0.915144
ENSG00000151065.13_DCP1B	-0.0898096	0.0450566	0.460357	0.588198
ENSG00000151067.21_CACNA1C	0.0690838	0.0447497	0.59961	0.711935
ENSG00000151090.17_THRB	0.00796306	0.0444445	0.929761	0.953673
ENSG00000151092.16_NGLY1	0.211227	0.047219	0.117832	0.214062
ENSG00000151093.7_OXSM	-0.0598405	0.0449061	0.520532	0.644132
ENSG00000151116.16_UEVLD	-0.00180041	0.044436	0.987119	0.99176
ENSG00000151117.8_TMEM86A	-0.145965	0.0480028	0.0765824	0.153475
ENSG00000151131.10_C12orf45	-0.440022	0.0636931	3.60116e-05	0.000372701
ENSG00000151135.9_TMEM263	0.38994	0.0538878	0.00388787	0.0149811
ENSG00000151136.14_BTBD11	-0.0897545	0.047497	0.100942	0.1906
ENSG00000151148.13_UBE3B	-0.225848	0.0455345	0.325999	0.45802
ENSG00000151150.21_ANK3	-0.267866	0.0513365	0.0136925	0.0402657
ENSG00000151151.5_IPMK	0.0131009	0.0444581	0.888409	0.926973
ENSG00000151164.18_RAD9B	0.00978339	0.0444918	0.82446	0.882181
ENSG00000151176.7_PLBD2	-0.162514	0.0469932	0.133853	0.236294
ENSG00000151208.16_DLG5	0.382896	0.0559884	0.00140501	0.00668296
ENSG00000151229.12_SLC2A13	-0.139304	0.0488907	0.0477601	0.106572
ENSG00000151233.10_GXYLT1	0.166284	0.0470619	0.128736	0.229272
ENSG00000151239.13_TWF1	0.444766	0.0607324	0.000145965	0.00111398
ENSG00000151240.16_DIP2C	0.28516	0.0474796	0.101916	0.192018
ENSG00000151247.12_EIF4E	-0.616725	0.0652912	1.69613e-05	0.000207435
ENSG00000151276.23_MAGI1	-0.180116	0.0465109	0.176958	0.290686
ENSG00000151287.16_TEX30	-0.155602	0.0478051	0.0852492	0.167015
ENSG00000151292.17_CSNK1G3	0.194537	0.0458107	0.271836	0.400545
ENSG00000151304.5_SRFBP1	0.027153	0.044498	0.815156	0.875498
ENSG00000151320.10_AKAP6	-0.295319	0.0536567	0.00435221	0.0163759
ENSG00000151322.18_NPAS3	-0.054297	0.0451252	0.436589	0.565656
ENSG00000151327.12_FAM177A1	-0.282522	0.0522348	0.00875704	0.0283956
ENSG00000151332.18_MBIP	0.416499	0.0527602	0.00675595	0.0231975
ENSG00000151338.18_MIPOL1	-0.0619225	0.0448805	0.532084	0.654712
ENSG00000151348.13_EXT2	-0.675912	0.0605998	0.00015543	0.00116768
ENSG00000151353.14_TMEM18	-0.158939	0.0479936	0.0769665	0.154018
ENSG00000151364.16_KCTD14	0.148934	0.0566934	0.00100102	0.00514299
ENSG00000151366.12_NDUFC2	-0.668998	0.0700732	1.79391e-06	3.39725e-05
ENSG00000151376.16_ME3	-0.435675	0.0752812	1.56023e-07	4.85719e-06
ENSG00000151413.16_NUBPL	-0.26461	0.0513927	0.0133131	0.0393908
ENSG00000151414.14_NEK7	0.267544	0.0636611	3.65593e-05	0.000376669
ENSG00000151422.12_FER	0.5142	0.0560385	0.00137154	0.00656343
ENSG00000151445.15_VIPAS39	-0.496993	0.0554821	0.00179359	0.00811733
ENSG00000151458.11_ANKRD50	-0.32358	0.0518233	0.0107404	0.0333404
ENSG00000151461.19_UPF2	0.347501	0.0518531	0.0105824	0.032986
ENSG00000151465.13_CDC123	-0.474474	0.0532415	0.00533311	0.0191675
ENSG00000151466.11_SCLT1	-0.0720154	0.0448947	0.525608	0.648727
ENSG00000151468.10_CCDC3	0.227884	0.0523237	0.00837993	0.0274505
ENSG00000151470.12_C4orf33	-0.0142238	0.0444658	0.870812	0.914561
ENSG00000151474.21_FRMD4A	-0.455753	0.0572359	0.000771732	0.00416308
ENSG00000151490.13_PTPRO	-0.17115	0.0531301	0.00563279	0.0199914
ENSG00000151491.12_EPS8	0.0317453	0.0446809	0.64271	0.746471
ENSG00000151498.11_ACAD8	-0.188918	0.0462664	0.20478	0.324323
ENSG00000151500.14_THYN1	-0.435035	0.0547713	0.00252994	0.0106676
ENSG00000151502.10_VPS26B	0.421012	0.0497857	0.0300258	0.0744901
ENSG00000151503.12_NCAPD3	0.698616	0.0740452	2.78521e-07	7.62803e-06
ENSG00000151532.13_VTI1A	-0.0370985	0.0445106	0.797666	0.86366
ENSG00000151552.11_QDPR	0.312466	0.0766274	8.29977e-08	2.93785e-06
ENSG00000151553.14_FAM160B1	-0.0434294	0.044505	0.805175	0.86866
ENSG00000151572.16_ANO4	-0.0299668	0.0445671	0.734184	0.816044
ENSG00000151575.14_TEX9	-0.0922853	0.0474351	0.104458	0.195445
ENSG00000151576.10_QTRT2	-0.536822	0.0710396	1.14001e-06	2.35191e-05
ENSG00000151611.13_MMAA	-0.118129	0.0460314	0.236488	0.361134
ENSG00000151612.15_ZNF827	-0.352847	0.0498154	0.0295719	0.0737339
ENSG00000151617.15_EDNRA	-0.00502296	0.0444439	0.932237	0.955363
ENSG00000151623.14_NR3C2	0.15336	0.0458458	0.265811	0.394016
ENSG00000151632.17_AKR1C2	0.129148	0.0609019	0.000134696	0.00104831
ENSG00000151640.12_DPYSL4	-0.26472	0.0514572	0.0128907	0.0384037
ENSG00000151650.7_VENTX	0.00936141	0.0445845	0.717863	0.804031
ENSG00000151651.15_ADAM8	-0.0834228	0.0469737	0.135354	0.238311
ENSG00000151655.18_ITIH2	-0.00628525	0.0445177	0.78844	0.856962
ENSG00000151657.11_KIN	-0.190285	0.0465675	0.171161	0.283695
ENSG00000151665.12_PIGF	-0.356258	0.0603754	0.000172887	0.00126213
ENSG00000151687.14_ANKAR	0.0546798	0.0451462	0.429693	0.559509
ENSG00000151689.12_INPP1	0.314664	0.0537844	0.00408918	0.0155731
ENSG00000151690.14_MFSD6	-0.0600139	0.0448901	0.52767	0.650669
ENSG00000151692.14_RNF144A	0.749774	0.082607	5.01799e-09	3.22886e-07
ENSG00000151693.10_ASAP2	0.226942	0.0475525	0.0978984	0.18613
ENSG00000151694.12_ADAM17	-0.235049	0.0473386	0.110216	0.203535
ENSG00000151702.16_FLI1	0.17616	0.0572807	0.000755344	0.00408613
ENSG00000151715.7_TMEM45B	-0.0557268	0.0475738	0.0967593	0.184545
ENSG00000151718.15_WWC2	0.149059	0.0460352	0.235933	0.360629
ENSG00000151726.13_ACSL1	0.230266	0.057356	0.000728611	0.00397088
ENSG00000151729.10_SLC25A4	-0.0486592	0.0446428	0.669887	0.767885
ENSG00000151743.10_AMN1	-0.40322	0.0561415	0.00130516	0.00631034
ENSG00000151746.13_BICD1	-0.344326	0.0502071	0.024207	0.0627902
ENSG00000151748.14_SAV1	0.453496	0.0588797	0.000351982	0.00224286
ENSG00000151773.12_CCDC122	-0.067009	0.0484946	0.0588592	0.125098
ENSG00000151778.10_SERP2	0.166269	0.0464543	0.182986	0.29807
ENSG00000151779.12_NBAS	-0.540975	0.0548561	0.002428	0.0103564
ENSG00000151789.10_ZNF385D	-0.300951	0.0634114	4.11286e-05	0.000413892
ENSG00000151790.8_TDO2	-0.0288548	0.0451166	0.439463	0.568383
ENSG00000151806.13_GUF1	-0.514153	0.0666782	8.83378e-06	0.000125126
ENSG00000151834.15_GABRA2	-0.301519	0.0552457	0.0020107	0.00887839
ENSG00000151835.14_SACS	0.216911	0.0489194	0.0470478	0.105291
ENSG00000151838.11_CCDC175	0.132244	0.0518257	0.0107275	0.0333123
ENSG00000151849.14_CENPJ	0.274515	0.0559985	0.0013982	0.00666154
ENSG00000151876.12_FBXO4	-0.0976306	0.046133	0.222107	0.344381
ENSG00000151881.14_TMEM267	-0.240634	0.0494886	0.0349908	0.0836888
ENSG00000151882.11_CCL28	-0.00496938	0.0444432	0.935313	0.957212
ENSG00000151883.17_PARP8	-0.129314	0.0459881	0.242955	0.368229
ENSG00000151892.14_GFRA1	-0.0392346	0.0449372	0.50705	0.632451
ENSG00000151893.14_CACUL1	-0.25162	0.046615	0.166464	0.278793
ENSG00000151914.19_DST	0.464426	0.0665808	9.24761e-06	0.000129409
ENSG00000151917.17_BEND6	-0.0772633	0.0455491	0.322792	0.455043
ENSG00000151923.17_TIAL1	0.716796	0.0700538	1.81031e-06	3.41337e-05
ENSG00000151929.9_BAG3	0.0826755	0.0516633	0.011631	0.0354374
ENSG00000151948.11_GLT1D1	-0.130653	0.0486752	0.0534951	0.116237
ENSG00000151952.15_TMEM132D	-0.243311	0.0565993	0.00104731	0.00531041
ENSG00000151967.18_SCHIP1	-0.129416	0.0485472	0.0572411	0.12256
ENSG00000152034.10_MCHR2	-0.176947	0.0713412	9.89626e-07	2.09094e-05
ENSG00000152049.6_KCNE4	0.11669	0.0709521	1.18777e-06	2.43591e-05
ENSG00000152056.16_AP1S3	-0.145261	0.0539141	0.00383839	0.0148367
ENSG00000152061.23_RABGAP1L	-0.156838	0.0469965	0.133608	0.236008
ENSG00000152076.18_CCDC74B	0.0955963	0.0481939	0.0690991	0.141794
ENSG00000152078.9_TMEM56	0.38192	0.0560795	0.00134468	0.00646711
ENSG00000152082.13_MZT2B	-0.121048	0.0472795	0.113911	0.208602
ENSG00000152092.15_ASTN1	-0.339244	0.0522735	0.00859058	0.0279396
ENSG00000152102.17_FAM168B	0.642489	0.0565701	0.00106208	0.0053769
ENSG00000152104.11_PTPN14	-0.177713	0.0468791	0.142865	0.248427
ENSG00000152117.17_AC073869.1	0.0394395	0.0448709	0.536544	0.658936
ENSG00000152127.8_MGAT5	0.51857	0.0526284	0.00720934	0.0244153
ENSG00000152128.13_TMEM163	-0.198945	0.0545601	0.00280295	0.0115405
ENSG00000152133.14_GPATCH11	0.135245	0.0452446	0.399398	0.532274
ENSG00000152137.6_HSPB8	0.157412	0.0483242	0.064447	0.134237
ENSG00000152147.10_GEMIN6	0.130022	0.0459685	0.245956	0.371549
ENSG00000152154.10_TMEM178A	-0.174446	0.0502545	0.0236308	0.0615908
ENSG00000152193.7_RNF219	-0.106129	0.045229	0.403984	0.536157
ENSG00000152207.7_CYSLTR2	0.0833936	0.0483721	0.0628218	0.131501
ENSG00000152208.12_GRID2	-0.204865	0.0519902	0.00988588	0.0312996
ENSG00000152214.12_RIT2	-0.0453107	0.0454905	0.335871	0.468762
ENSG00000152217.16_SETBP1	-0.0959503	0.0451428	0.430784	0.560435
ENSG00000152219.4_ARL14EP	-0.260783	0.0465995	0.167977	0.280486
ENSG00000152223.12_EPG5	-0.431727	0.0496108	0.0328519	0.0797633
ENSG00000152229.18_PSTPIP2	0.0281438	0.0450508	0.462446	0.590344
ENSG00000152234.15_ATP5A1	-0.486547	0.0640386	3.05973e-05	0.000329769
ENSG00000152240.12_HAUS1	0.366577	0.0602187	0.000186232	0.00133312
ENSG00000152242.10_C18orf25	0.00284693	0.044436	0.987517	0.991987
ENSG00000152256.13_PDK1	-0.077856	0.0454999	0.333734	0.466457
ENSG00000152270.8_PDE3B	-0.0904479	0.0456286	0.306102	0.437264
ENSG00000152284.4_TCF7L1	0.114175	0.0495707	0.0335389	0.081006
ENSG00000152291.13_TGOLN2	0.45648	0.0486994	0.0528162	0.115051
ENSG00000152315.4_KCNK13	0.0367144	0.0456705	0.297742	0.428825
ENSG00000152332.15_UHMK1	0.217957	0.0465474	0.1732	0.286006
ENSG00000152348.15_ATG10	-0.251047	0.0562503	0.00123861	0.00606653
ENSG00000152359.14_POC5	-0.206776	0.0496011	0.0330162	0.0800724
ENSG00000152377.13_SPOCK1	-0.136247	0.0467935	0.150069	0.257818
ENSG00000152380.9_FAM151B	0.151766	0.0500315	0.0264755	0.0674613
ENSG00000152382.5_TADA1	-0.206997	0.047708	0.0898904	0.174098
ENSG00000152402.10_GUCY1A2	0.0446651	0.0446905	0.63632	0.741338
ENSG00000152404.15_CWF19L2	0.240477	0.0490603	0.0437051	0.0993684
ENSG00000152409.8_JMY	0.0823029	0.0446674	0.652034	0.753861
ENSG00000152413.14_HOMER1	-0.0242637	0.0445089	0.799958	0.865026
ENSG00000152422.15_XRCC4	-0.242687	0.0519224	0.0102243	0.0321769
ENSG00000152433.14_ZNF547	0.37593	0.0717116	8.31845e-07	1.81798e-05
ENSG00000152439.12_ZNF773	-0.0943619	0.0457901	0.275473	0.404396
ENSG00000152443.12_ZNF776	0.207001	0.0465688	0.171034	0.283566
ENSG00000152454.3_ZNF256	0.0228761	0.044492	0.824135	0.882023
ENSG00000152455.15_SUV39H2	0.29384	0.0522928	0.00850925	0.0277637
ENSG00000152457.17_DCLRE1C	0.138976	0.0468724	0.143414	0.249082
ENSG00000152464.14_RPP38	0.21881	0.0487669	0.0509695	0.111958
ENSG00000152465.17_NMT2	0.213693	0.0478506	0.083165	0.16384
ENSG00000152467.9_ZSCAN1	-0.0921845	0.0512827	0.0140662	0.04112
ENSG00000152475.6_ZNF837	-0.0661245	0.0472444	0.116165	0.211831
ENSG00000152484.13_USP12	0.472958	0.0585551	0.000410858	0.00253984
ENSG00000152492.13_CCDC50	0.132121	0.0461626	0.21812	0.339859
ENSG00000152495.10_CAMK4	-0.313619	0.0707593	1.30018e-06	2.62295e-05
ENSG00000152503.9_TRIM36	-0.185606	0.0586751	0.000388018	0.00243341
ENSG00000152518.7_ZFP36L2	0.111436	0.0507228	0.0186389	0.0510719
ENSG00000152520.13_PAN3	0.247101	0.047239	0.116519	0.212251
ENSG00000152527.13_PLEKHH2	0.0233496	0.0445564	0.744852	0.824254
ENSG00000152556.15_PFKM	-0.574799	0.0632319	4.47635e-05	0.000444018
ENSG00000152558.14_TMEM123	0.0771695	0.0462652	0.204921	0.324447
ENSG00000152578.12_GRIA4	-0.244262	0.0585762	0.000406749	0.00251983
ENSG00000152580.8_IGSF10	0.0639299	0.0474471	0.103768	0.194491
ENSG00000152582.13_SPEF2	-0.0157031	0.0444653	0.871934	0.91524
ENSG00000152583.12_SPARCL1	-0.335189	0.0567659	0.000966803	0.00500277
ENSG00000152595.16_MEPE	-0.0102053	0.044551	0.750424	0.828777
ENSG00000152601.17_MBNL1	0.372938	0.048876	0.0481311	0.10722
ENSG00000152620.12_NADK2	0.16585	0.0478826	0.0817316	0.161568
ENSG00000152642.10_GPD1L	0.0228726	0.0444743	0.853987	0.902631
ENSG00000152661.7_GJA1	0.107628	0.0540752	0.00354841	0.0139273
ENSG00000152669.8_CCNO	-0.0702505	0.0487511	0.0513953	0.11275
ENSG00000152683.14_SLC30A6	0.344135	0.0513267	0.0137594	0.0404074
ENSG00000152684.10_PELO	0.331773	0.050516	0.0206928	0.0554275
ENSG00000152689.17_RASGRP3	0.0994189	0.0492869	0.0388419	0.0907797
ENSG00000152700.13_SAR1B	-0.12361	0.0451946	0.414374	0.545669
ENSG00000152749.7_GPR180	0.0897288	0.0449546	0.499755	0.625878
ENSG00000152760.9_TCTEX1D1	-0.150111	0.0518889	0.0103956	0.032562
ENSG00000152763.16_WDR78	0.259147	0.0558252	0.00151997	0.00709333
ENSG00000152767.16_FARP1	-0.178492	0.0486554	0.0540561	0.117235
ENSG00000152778.8_IFIT5	0.267262	0.0483798	0.0625646	0.131121
ENSG00000152782.16_PANK1	-0.0513293	0.0448008	0.571337	0.689052
ENSG00000152784.15_PRDM8	0.152752	0.0503787	0.0221851	0.05851
ENSG00000152785.6_BMP3	0.0547691	0.0468125	0.148442	0.255838
ENSG00000152795.17_HNRNPDL	-0.111202	0.0451713	0.421653	0.552284
ENSG00000152804.10_HHEX	0.12989	0.0529499	0.00615413	0.0215109
ENSG00000152818.18_UTRN	0.0320036	0.044579	0.722833	0.807742
ENSG00000152822.13_GRM1	0.00162908	0.0444365	0.978914	0.985805
ENSG00000152894.14_PTPRK	-0.296666	0.051176	0.0148386	0.042814
ENSG00000152904.11_GGPS1	0.549609	0.0558533	0.00149954	0.00701691
ENSG00000152910.18_CNTNAP4	-0.02552	0.0445836	0.718657	0.804347
ENSG00000152926.14_ZNF117	-0.138485	0.0468082	0.148805	0.256362
ENSG00000152931.7_PART1	-0.205919	0.0706626	1.36051e-06	2.7099e-05
ENSG00000152932.7_RAB3C	-0.134292	0.0548644	0.00241829	0.0103201
ENSG00000152939.14_MARVELD2	-0.0500343	0.0455494	0.322733	0.455012
ENSG00000152942.18_RAD17	-0.597859	0.0583701	0.000448754	0.00271875
ENSG00000152944.8_MED21	0.243879	0.0496728	0.0318204	0.0778867
ENSG00000152952.11_PLOD2	0.289688	0.0639811	3.14383e-05	0.000336737
ENSG00000152953.12_STK32B	0.128656	0.0488355	0.0491657	0.109034
ENSG00000152954.11_NRSN1	-0.23935	0.0615423	9.94598e-05	0.000821132
ENSG00000152969.18_JAKMIP1	-0.236906	0.0545503	0.00281634	0.0115819
ENSG00000152977.9_ZIC1	0.0746209	0.0474619	0.102923	0.193493
ENSG00000152990.13_ADGRA3	0.103799	0.047863	0.082607	0.163035
ENSG00000153006.15_SREK1IP1	0.319124	0.0517725	0.0110152	0.0339983
ENSG00000153012.11_LGI2	-0.191941	0.0613118	0.000110925	0.000898876
ENSG00000153015.15_CWC27	0.168535	0.0461307	0.222427	0.344734
ENSG00000153029.14_MR1	-0.1549	0.049932	0.0278567	0.0703285
ENSG00000153037.13_SRP19	-0.120841	0.0455111	0.33121	0.463776
ENSG00000153044.9_CENPH	-0.0767885	0.0469977	0.133511	0.235954
ENSG00000153046.17_CDYL	0.252735	0.0499752	0.0272488	0.0690454
ENSG00000153048.10_CARHSP1	0.364592	0.0846511	1.92032e-09	1.47074e-07
ENSG00000153064.11_BANK1	0.0192156	0.0445658	0.735402	0.817014
ENSG00000153066.12_TXNDC11	0.524475	0.0554503	0.00182134	0.00821405
ENSG00000153071.14_DAB2	0.0148524	0.0444808	0.842297	0.894659
ENSG00000153094.22_BCL2L11	0.160256	0.0484751	0.0594713	0.126082
ENSG00000153107.11_ANAPC1	-0.31523	0.0495399	0.0340763	0.0820344
ENSG00000153113.23_CAST	0.233914	0.0470819	0.127293	0.227358
ENSG00000153130.17_SCOC	-0.68578	0.0850175	1.61648e-09	1.30746e-07
ENSG00000153132.12_CLGN	-0.0408055	0.0450615	0.458582	0.586839
ENSG00000153140.8_CETN3	-0.215695	0.0506018	0.0198131	0.0536523
ENSG00000153147.5_SMARCA5	-0.406403	0.048487	0.0590974	0.125496
ENSG00000153157.12_SYCP2L	0.0741118	0.04617	0.217127	0.338764
ENSG00000153162.8_BMP6	0.0220682	0.0448954	0.525304	0.648444
ENSG00000153165.18_RGPD3	-0.100425	0.0562029	0.00126718	0.006166
ENSG00000153179.12_RASSF3	0.186162	0.0534006	0.00493311	0.0180341
ENSG00000153187.18_HNRNPU	-0.0713567	0.0446059	0.69912	0.790094
ENSG00000153201.15_RANBP2	0.34279	0.0499132	0.028126	0.0708223
ENSG00000153207.14_AHCTF1	0.907076	0.0783048	3.77955e-08	1.59173e-06
ENSG00000153208.16_MERTK	0.0673632	0.0465796	0.169946	0.28233
ENSG00000153214.9_TMEM87B	0.232483	0.048614	0.0552507	0.119199
ENSG00000153233.12_PTPRR	-0.235955	0.0597813	0.000229228	0.00157978
ENSG00000153234.13_NR4A2	0.0794047	0.0502296	0.0239311	0.0621958
ENSG00000153237.17_CCDC148	-0.213467	0.0518767	0.0104592	0.0326782
ENSG00000153246.12_PLA2R1	-0.0834678	0.046789	0.150464	0.258252
ENSG00000153250.19_RBMS1	0.106424	0.0454595	0.343091	0.47619
ENSG00000153253.16_SCN3A	0.346362	0.0578014	0.000588786	0.00336783
ENSG00000153266.12_FEZF2	0.0363458	0.044857	0.543144	0.664338
ENSG00000153291.15_SLC25A27	-0.102136	0.0462869	0.20226	0.321628
ENSG00000153310.19_FAM49B	-0.223592	0.0512288	0.0144509	0.0419611
ENSG00000153317.14_ASAP1	-0.3102	0.049277	0.0390422	0.0911126
ENSG00000153339.13_TRAPPC8	0.166929	0.0451223	0.437549	0.566542
ENSG00000153363.12_LINC00467	-0.186683	0.0642292	2.79686e-05	0.000307762
ENSG00000153391.15_INO80C	-0.0345567	0.0446101	0.695607	0.787235
ENSG00000153395.9_LPCAT1	0.116103	0.0451281	0.435606	0.564872
ENSG00000153404.14_PLEKHG4B	0.0596164	0.0474517	0.103506	0.194167
ENSG00000153406.13_NMRAL1	-0.223656	0.0517942	0.010897	0.0337116
ENSG00000153443.12_UBALD1	-0.0141767	0.0444595	0.885167	0.925091
ENSG00000153446.15_C16orf89	-0.169353	0.054706	0.00261137	0.0109311
ENSG00000153485.5_TMEM251	0.168874	0.0478141	0.0848351	0.166449
ENSG00000153487.12_ING1	0.265746	0.0535873	0.0045025	0.0168137
ENSG00000153495.10_TEX29	-0.149022	0.0566644	0.0010151	0.00518607
ENSG00000153531.13_ADPRHL1	-0.168903	0.0517163	0.0113278	0.0347338
ENSG00000153551.13_CMTM7	0.1153	0.0543729	0.0030698	0.0124054
ENSG00000153558.13_FBXL2	-0.289664	0.0634999	3.94473e-05	0.000400465
ENSG00000153560.11_UBP1	-0.0202591	0.0444569	0.891451	0.928687
ENSG00000153561.12_RMND5A	0.666819	0.0697858	2.05283e-06	3.78408e-05
ENSG00000153563.15_CD8A	-0.158993	0.053013	0.00596624	0.0209812
ENSG00000153574.8_RPIA	0.0196739	0.0444682	0.865865	0.911246
ENSG00000153707.16_PTPRD	-0.206577	0.0480742	0.0736895	0.149006
ENSG00000153714.5_LURAP1L	-0.0198078	0.0445702	0.731124	0.814142
ENSG00000153721.18_CNKSR3	0.271003	0.0653093	1.68179e-05	0.000206455
ENSG00000153767.9_GTF2E1	-0.0479237	0.0445647	0.736487	0.817957
ENSG00000153774.8_CFDP1	0.12956	0.0455509	0.322407	0.4547
ENSG00000153786.12_ZDHHC7	0.679012	0.0628542	5.34999e-05	0.000510772
ENSG00000153790.11_C7orf31	0.194964	0.061675	9.34094e-05	0.000788048
ENSG00000153814.11_JAZF1	-0.161995	0.0494481	0.0357308	0.0850941
ENSG00000153815.16_CMIP	-0.287801	0.0509856	0.0163269	0.0461015
ENSG00000153820.12_SPHKAP	-0.241632	0.0749864	1.79153e-07	5.41178e-06
ENSG00000153822.13_KCNJ16	0.185986	0.063517	3.9129e-05	0.000398168
ENSG00000153823.18_PID1	0.198563	0.0482582	0.0667596	0.138058
ENSG00000153827.13_TRIP12	0.295447	0.0455186	0.329522	0.461987
ENSG00000153832.11_FBXO36	-0.165819	0.0491979	0.0406818	0.0940038
ENSG00000153879.8_CEBPG	0.371868	0.0638802	3.29706e-05	0.000347751
ENSG00000153885.14_KCTD15	-0.197273	0.0517241	0.0112839	0.0346237
ENSG00000153896.17_ZNF599	0.0174067	0.0445228	0.782183	0.852623
ENSG00000153902.13_LGI4	-0.0560268	0.0449942	0.483834	0.610623
ENSG00000153904.18_DDAH1	-0.181689	0.0469193	0.13962	0.244159
ENSG00000153914.15_SREK1	0.444375	0.0584847	0.0004249	0.00261011
ENSG00000153922.10_CHD1	0.673922	0.0738361	3.07209e-07	8.24416e-06
ENSG00000153930.11_ANKFN1	-0.064642	0.0467193	0.156649	0.265863
ENSG00000153933.9_DGKE	-0.291019	0.0522141	0.00884704	0.028607
ENSG00000153936.16_HS2ST1	0.318996	0.0532695	0.00526039	0.0189771
ENSG00000153944.10_MSI2	0.0217169	0.0445216	0.783684	0.853614
ENSG00000153956.15_CACNA2D1	-0.25899	0.0534956	0.00470913	0.0173796
ENSG00000153975.9_ZUFSP	0.0569086	0.044635	0.675802	0.772823
ENSG00000153982.10_GDPD1	-0.0292467	0.0446027	0.701815	0.791537
ENSG00000153989.7_NUS1	0.269853	0.0475593	0.097532	0.185555
ENSG00000153993.13_SEMA3D	0.155224	0.0574478	0.000697292	0.00383425
ENSG00000154001.13_PPP2R5E	-0.240611	0.0477197	0.0893169	0.173329
ENSG00000154016.13_GRAP	0.116081	0.0496168	0.0327509	0.0795517
ENSG00000154027.18_AK5	-0.0328478	0.0446862	0.639185	0.743725
ENSG00000154040.20_CABYR	-0.00778156	0.044452	0.904737	0.937112
ENSG00000154059.9_IMPACT	-0.235856	0.054619	0.00272393	0.0112792
ENSG00000154065.16_ANKRD29	-0.281834	0.0561069	0.0013271	0.00639318
ENSG00000154079.5_SDHAF4	-0.2473	0.0575809	0.000654267	0.0036496
ENSG00000154080.13_CHST9	0.0614276	0.046662	0.161954	0.272903
ENSG00000154096.13_THY1	-0.0938506	0.0462235	0.21017	0.330893
ENSG00000154099.17_DNAAF1	-0.191829	0.0538465	0.00396696	0.0152235
ENSG00000154102.10_C16orf74	-0.0545437	0.0460474	0.234146	0.358594
ENSG00000154114.12_TBCEL	0.0876211	0.0450164	0.475268	0.602745
ENSG00000154118.12_JPH3	0.0392363	0.0445783	0.723558	0.808108
ENSG00000154122.12_ANKH	0.356906	0.0488803	0.0480213	0.107003
ENSG00000154124.4_OTULIN	0.261359	0.0510716	0.0156367	0.0446626
ENSG00000154127.9_UBASH3B	-0.173204	0.0539883	0.00370201	0.0144089
ENSG00000154133.14_ROBO4	-0.0124568	0.0444994	0.813083	0.873977
ENSG00000154134.14_ROBO3	-0.274537	0.0567596	0.000969713	0.00501487
ENSG00000154144.12_TBRG1	-0.290999	0.0490373	0.0442324	0.100291
ENSG00000154146.12_NRGN	-0.0592736	0.0457523	0.282271	0.411577
ENSG00000154153.13_RETREG1	-0.0577276	0.0451262	0.436259	0.565506
ENSG00000154162.14_CDH12	-0.109887	0.0489732	0.04574	0.103007
ENSG00000154174.7_TOMM70	-0.381079	0.055504	0.00177472	0.00805419
ENSG00000154175.16_ABI3BP	0.109187	0.0520052	0.00981237	0.0311352
ENSG00000154188.9_ANGPT1	0.18386	0.0629764	5.05005e-05	0.000489974
ENSG00000154217.14_PITPNC1	-0.0600922	0.0451884	0.416306	0.547639
ENSG00000154222.14_CC2D1B	0.312358	0.0545613	0.00280132	0.0115365
ENSG00000154229.11_PRKCA	-0.0495976	0.0446358	0.675169	0.772304
ENSG00000154237.12_LRRK1	-0.117888	0.0460667	0.231363	0.35537
ENSG00000154240.16_CEP112	0.618947	0.090301	1.34329e-10	1.90582e-08
ENSG00000154252.11_GAL3ST2	0.0194044	0.0447363	0.607487	0.718108
ENSG00000154258.16_ABCA9	-0.0101226	0.0444525	0.903403	0.936568
ENSG00000154262.12_ABCA6	0.13931	0.0507099	0.0187599	0.0513383
ENSG00000154263.17_ABCA10	-0.118718	0.0471321	0.123731	0.222441
ENSG00000154265.15_ABCA5	-0.292421	0.0535463	0.00459374	0.0170634
ENSG00000154269.14_ENPP3	-0.0218329	0.0446613	0.656356	0.757442
ENSG00000154274.14_C4orf19	0.278482	0.0862293	9.14201e-10	8.32837e-08
ENSG00000154277.12_UCHL1	-0.102216	0.0479943	0.0769359	0.153988
ENSG00000154305.16_MIA3	-0.0394217	0.0444878	0.830733	0.886126
ENSG00000154309.8_DISP1	0.0974542	0.0454192	0.352769	0.486268
ENSG00000154310.16_TNIK	-0.198465	0.0492286	0.0400369	0.0928207
ENSG00000154319.14_FAM167A	-0.138104	0.0518797	0.0104435	0.0326603
ENSG00000154328.15_NEIL2	0.0124337	0.0444451	0.927784	0.952492
ENSG00000154330.12_PGM5	-0.0902726	0.0487482	0.0514758	0.112869
ENSG00000154358.20_OBSCN	-0.0511589	0.0450245	0.472189	0.59995
ENSG00000154359.12_LONRF1	-0.059679	0.044713	0.621773	0.730091
ENSG00000154370.15_TRIM11	0.15111	0.0464555	0.182858	0.297946
ENSG00000154380.17_ENAH	0.357065	0.05715	0.00080418	0.00430014
ENSG00000154429.10_CCSAP	0.0216389	0.0444676	0.867168	0.91234
ENSG00000154447.14_SH3RF1	-0.314894	0.0511517	0.0150206	0.0432312
ENSG00000154451.14_GBP5	-0.0169781	0.0447351	0.608223	0.718591
ENSG00000154473.17_BUB3	-0.0545451	0.0445448	0.756957	0.833418
ENSG00000154478.3_GPR26	0.123991	0.0491257	0.0422395	0.0968376
ENSG00000154479.12_CCDC173	0.11953	0.0506307	0.0195257	0.0530066
ENSG00000154493.17_C10orf90	0.0703478	0.0461994	0.213269	0.334252
ENSG00000154511.11_FAM69A	0.102479	0.0452294	0.403875	0.536094
ENSG00000154518.9_ATP5G3	-0.238591	0.0511467	0.0150579	0.0433168
ENSG00000154529.14_CNTNAP3B	-0.0618025	0.045768	0.279412	0.408268
ENSG00000154545.16_MAGED4	0.14335	0.0473808	0.107654	0.200148
ENSG00000154548.8_SRSF12	-0.22638	0.0523146	0.00841778	0.0275275
ENSG00000154553.13_PDLIM3	-0.158534	0.0523689	0.00819487	0.0270027
ENSG00000154556.17_SORBS2	-0.0228129	0.0444802	0.84327	0.895305
ENSG00000154582.16_ELOC	-0.369102	0.0541008	0.00350445	0.0137892
ENSG00000154589.6_LY96	0.140836	0.0584527	0.000431428	0.00263686
ENSG00000154639.18_CXADR	-0.0129718	0.0444511	0.90751	0.939215
ENSG00000154640.14_BTG3	0.0487232	0.0449058	0.52064	0.644203
ENSG00000154642.10_C21orf91	0.00439148	0.0444453	0.927014	0.95195
ENSG00000154645.13_CHODL	-0.0262091	0.0450859	0.449958	0.578326
ENSG00000154654.14_NCAM2	0.0305643	0.0444805	0.842816	0.894933
ENSG00000154655.15_L3MBTL4	0.0584414	0.0448163	0.563289	0.682007
ENSG00000154678.16_PDE1C	0.0886831	0.0463398	0.195919	0.313997
ENSG00000154710.16_RABGEF1	-0.279163	0.0491991	0.0406558	0.0939661
ENSG00000154719.13_MRPL39	-0.304857	0.0499345	0.0278219	0.0702516
ENSG00000154721.14_JAM2	0.20228	0.0520583	0.00955741	0.030522
ENSG00000154723.12_ATP5J	-0.243375	0.0481184	0.0719568	0.14634
ENSG00000154727.10_GABPA	0.391608	0.0616368	9.51122e-05	0.000797625
ENSG00000154734.14_ADAMTS1	0.140959	0.0655038	1.53466e-05	0.000193048
ENSG00000154736.5_ADAMTS5	-0.0958481	0.0504257	0.021662	0.0573842
ENSG00000154743.17_TSEN2	0.0775413	0.0447709	0.587558	0.702108
ENSG00000154760.13_SLFN13	-0.0248639	0.0449625	0.49651	0.62258
ENSG00000154764.5_WNT7A	0.0631493	0.0462175	0.210938	0.33168
ENSG00000154767.14_XPC	0.0497913	0.0446273	0.681724	0.77757
ENSG00000154781.15_CCDC174	0.160562	0.0459719	0.245439	0.370965
ENSG00000154783.11_FGD5	0.210994	0.053802	0.0040542	0.0154637
ENSG00000154803.12_FLCN	0.318346	0.0624803	6.38309e-05	0.000587584
ENSG00000154813.9_DPH3	0.231085	0.0481417	0.0710614	0.144791
ENSG00000154814.13_OXNAD1	-0.177065	0.0464152	0.187288	0.303252
ENSG00000154822.17_PLCL2	-0.345019	0.0621547	7.4448e-05	0.000663895
ENSG00000154832.14_CXXC1	0.583223	0.0652567	1.72395e-05	0.000209697
ENSG00000154845.15_PPP4R1	0.49901	0.0627952	5.50112e-05	0.00052204
ENSG00000154856.12_APCDD1	-0.00813784	0.0444631	0.876833	0.91923
ENSG00000154864.11_PIEZO2	0.147217	0.0604872	0.000163957	0.00121451
ENSG00000154874.15_CCDC144B	-0.0381442	0.0454239	0.351626	0.485041
ENSG00000154889.16_MPPE1	-0.321107	0.0512811	0.0140773	0.0411386
ENSG00000154898.15_CCDC144CP	0.175614	0.0574952	0.000681644	0.0037659
ENSG00000154914.16_USP43	-0.156463	0.0498988	0.028335	0.0711727
ENSG00000154917.10_RAB6B	-0.0809573	0.0451984	0.413208	0.544558
ENSG00000154928.16_EPHB1	-0.0297242	0.0446039	0.700859	0.790665
ENSG00000154930.14_ACSS1	-0.105803	0.0488467	0.0488768	0.108564
ENSG00000154945.6_ANKRD40	0.451445	0.0839889	2.62151e-09	1.91459e-07
ENSG00000154957.13_ZNF18	-0.476386	0.0701866	1.70092e-06	3.23529e-05
ENSG00000154975.13_CA10	-0.277804	0.0661956	1.10837e-05	0.000149414
ENSG00000154978.12_VOPP1	-0.475022	0.0548148	0.00247716	0.0105143
ENSG00000155008.13_APOOL	-0.190091	0.0465551	0.172418	0.285239
ENSG00000155011.8_DKK2	0.00163485	0.0444388	0.958318	0.972262
ENSG00000155016.17_CYP2U1	0.12449	0.0457603	0.280816	0.409936
ENSG00000155026.16_RSPH10B	0.0489084	0.046294	0.201392	0.320601
ENSG00000155034.18_FBXL18	0.034203	0.0447191	0.618	0.726934
ENSG00000155052.14_CNTNAP5	-0.156033	0.050398	0.0219688	0.0580193
ENSG00000155066.15_PROM2	-0.180081	0.0490652	0.0435934	0.0992056
ENSG00000155085.15_AK9	0.0177117	0.0444655	0.871545	0.914998
ENSG00000155090.14_KLF10	-0.0329285	0.0447911	0.576495	0.69363
ENSG00000155093.17_PTPRN2	-0.175243	0.0482256	0.0679341	0.139818
ENSG00000155096.13_AZIN1	-0.848975	0.0756866	1.29017e-07	4.17413e-06
ENSG00000155097.11_ATP6V1C1	-0.245419	0.0510237	0.0160176	0.0454655
ENSG00000155099.7_TMEM55A	-0.227664	0.0464668	0.181642	0.296585
ENSG00000155100.10_OTUD6B	-0.0911837	0.0448997	0.52337	0.646749
ENSG00000155111.14_CDK19	0.245694	0.0516358	0.0117914	0.0358325
ENSG00000155115.6_GTF3C6	0.440387	0.0644782	2.4873e-05	0.000280839
ENSG00000155158.20_TTC39B	-0.16145	0.046531	0.174876	0.288004
ENSG00000155189.11_AGPAT5	-0.00972247	0.0444426	0.937921	0.958917
ENSG00000155229.20_MMS19	0.262703	0.0467811	0.151151	0.259088
ENSG00000155252.13_PI4K2A	-0.109152	0.0449924	0.48454	0.611335
ENSG00000155254.12_MARVELD1	-0.0744334	0.047389	0.107165	0.199496
ENSG00000155256.17_ZFYVE27	-0.515099	0.0578698	0.000569844	0.00328492
ENSG00000155265.10_GOLGA7B	0.311772	0.0541924	0.00335166	0.0132968
ENSG00000155275.18_TRMT44	-0.226502	0.0515918	0.0120527	0.0364409
ENSG00000155287.10_SLC25A28	0.0760509	0.044777	0.584171	0.699704
ENSG00000155304.5_HSPA13	0.0217621	0.0444556	0.894762	0.930568
ENSG00000155307.17_SAMSN1	0.118855	0.0559163	0.00145465	0.00685606
ENSG00000155313.15_USP25	0.138621	0.0454289	0.350414	0.483838
ENSG00000155324.9_GRAMD2B	0.126896	0.0499464	0.0276531	0.0699172
ENSG00000155329.11_ZCCHC10	0.426538	0.0541618	0.00340184	0.0134558
ENSG00000155330.9_C16orf87	-0.4082	0.0662786	1.06593e-05	0.000144481
ENSG00000155363.18_MOV10	-0.130388	0.047025	0.13146	0.2331
ENSG00000155366.16_RHOC	0.0597195	0.0453603	0.367601	0.50093
ENSG00000155367.15_PPM1J	-0.255749	0.0636124	3.74088e-05	0.000384507
ENSG00000155368.16_DBI	0.460602	0.0855001	1.28831e-09	1.09078e-07
ENSG00000155380.11_SLC16A1	0.0513454	0.0467418	0.154623	0.263422
ENSG00000155393.12_HEATR3	0.0256265	0.0445029	0.808097	0.870618
ENSG00000155438.11_NIFK	-0.257311	0.0492152	0.0403174	0.093296
ENSG00000155463.12_OXA1L	-0.348593	0.0527238	0.0068783	0.0234964
ENSG00000155465.18_SLC7A7	0.0759377	0.0490479	0.043989	0.0998564
ENSG00000155506.16_LARP1	0.13387	0.0448378	0.552462	0.672295
ENSG00000155508.13_CNOT8	0.584653	0.0715869	8.81944e-07	1.9082e-05
ENSG00000155511.17_GRIA1	-0.0769131	0.0456713	0.297592	0.428644
ENSG00000155530.2_LRGUK	0.0754558	0.0473874	0.107263	0.199593
ENSG00000155542.11_SETD9	-0.105902	0.0496848	0.0316236	0.0775209
ENSG00000155545.19_MIER3	0.559637	0.0615852	9.7463e-05	0.000811052
ENSG00000155561.14_NUP205	0.792438	0.0651187	1.83968e-05	0.000220979
ENSG00000155592.15_ZKSCAN2	-0.167016	0.0463282	0.197291	0.315756
ENSG00000155621.14_C9orf85	0.031522	0.0445608	0.740396	0.820929
ENSG00000155629.14_PIK3AP1	0.126778	0.0589737	0.000336572	0.00216651
ENSG00000155636.14_RBM45	-0.142513	0.0460183	0.238422	0.363119
ENSG00000155657.26_TTN	0.253626	0.0686021	3.57803e-06	6.09568e-05
ENSG00000155659.14_VSIG4	0.0878324	0.056367	0.00117103	0.00580949
ENSG00000155660.10_PDIA4	0.0957201	0.0465459	0.173345	0.286169
ENSG00000155666.11_KDM8	-0.128511	0.0468036	0.149201	0.256815
ENSG00000155719.16_OTOA	-0.00236417	0.0444393	0.955142	0.970213
ENSG00000155729.12_KCTD18	0.262356	0.0504412	0.021492	0.0570559
ENSG00000155744.9_FAM126B	0.0185013	0.044467	0.868339	0.912719
ENSG00000155749.12_ALS2CR12	-0.00834572	0.0444576	0.88966	0.927602
ENSG00000155754.14_C2CD6	-0.0680221	0.0477507	0.0878169	0.170847
ENSG00000155755.18_TMEM237	-0.17061	0.0458636	0.262812	0.390574
ENSG00000155760.2_FZD7	0.202351	0.0608563	0.000137636	0.00106698
ENSG00000155761.13_SPAG17	0.108628	0.0513915	0.0133207	0.0393999
ENSG00000155792.9_DEPTOR	0.0815822	0.0452511	0.397508	0.530489
ENSG00000155816.19_FMN2	0.0935146	0.0449314	0.509515	0.634711
ENSG00000155827.11_RNF20	-0.184434	0.0457781	0.277612	0.406482
ENSG00000155846.16_PPARGC1B	-0.0420287	0.0446266	0.68234	0.777885
ENSG00000155849.15_ELMO1	-0.293225	0.0551953	0.00206033	0.00906512
ENSG00000155850.7_SLC26A2	0.185023	0.064904	2.0353e-05	0.000239003
ENSG00000155858.5_LSM11	-0.026266	0.0445742	0.727384	0.811126
ENSG00000155868.7_MED7	-0.152974	0.0456256	0.306703	0.437931
ENSG00000155876.5_RRAGA	0.120444	0.0452941	0.385355	0.518267
ENSG00000155886.11_SLC24A2	-0.0144367	0.0444812	0.841681	0.894458
ENSG00000155893.12_PXYLP1	-0.000970909	0.0444358	0.992481	0.995125
ENSG00000155897.9_ADCY8	0.00989445	0.0444501	0.910427	0.941097
ENSG00000155903.11_RASA2	-0.0397666	0.044541	0.76114	0.837043
ENSG00000155906.16_RMND1	-0.39961	0.0626163	5.9859e-05	0.000558544
ENSG00000155926.13_SLA	0.171997	0.0607691	0.000143443	0.00110154
ENSG00000155957.17_TMBIM4	-0.123319	0.0462188	0.210771	0.331469
ENSG00000155959.10_VBP1	-0.824474	0.0666462	8.96731e-06	0.000126603
ENSG00000155961.4_RAB39B	0.06552	0.0449909	0.485129	0.611944
ENSG00000155962.12_CLIC2	0.14954	0.0512601	0.0142265	0.0414739
ENSG00000155966.13_AFF2	0.014497	0.0444848	0.835533	0.88971
ENSG00000155970.11_MICU3	-0.212657	0.0506299	0.0195345	0.0530222
ENSG00000155974.11_GRIP1	-0.012894	0.0444717	0.858923	0.905867
ENSG00000155975.9_VPS37A	0.248413	0.0469702	0.135623	0.238663
ENSG00000155980.11_KIF5A	0.323497	0.0806678	1.24723e-08	6.78877e-07
ENSG00000156011.16_PSD3	0.147479	0.0461287	0.222689	0.344985
ENSG00000156017.12_CARNMT1	-0.0961094	0.0454112	0.354737	0.488204
ENSG00000156026.14_MCU	-0.0354219	0.0445582	0.743049	0.822763
ENSG00000156030.13_ELMSAN1	0.316424	0.051752	0.0111282	0.0342472
ENSG00000156042.17_CFAP70	-0.115595	0.048532	0.0577035	0.123353
ENSG00000156049.6_GNA14	0.009291	0.0444612	0.880983	0.922219
ENSG00000156050.8_FAM161B	-0.437272	0.0618051	8.78303e-05	0.000750373
ENSG00000156052.10_GNAQ	0.979184	0.0612846	0.000112364	0.000905027
ENSG00000156076.9_WIF1	-0.0524858	0.0473335	0.110529	0.203916
ENSG00000156097.12_GPR61	-0.190269	0.0650538	1.89668e-05	0.000225633
ENSG00000156103.15_MMP16	0.180985	0.047926	0.0798325	0.158611
ENSG00000156110.13_ADK	-0.189155	0.046076	0.23004	0.353935
ENSG00000156113.22_KCNMA1	-0.122931	0.045659	0.300023	0.431233
ENSG00000156136.9_DCK	-0.0154923	0.0444557	0.894711	0.930568
ENSG00000156140.9_ADAMTS3	-0.176769	0.0595754	0.000252783	0.00171518
ENSG00000156162.16_DPY19L4	0.157202	0.0469444	0.13763	0.24141
ENSG00000156170.12_NDUFAF6	-0.281606	0.0506458	0.0193781	0.0526969
ENSG00000156171.14_DRAM2	0.0295206	0.0445332	0.769856	0.843115
ENSG00000156172.5_C8orf37	-0.0777094	0.0454376	0.348301	0.481815
ENSG00000156206.13_CFAP161	-0.0518244	0.0464469	0.183797	0.298914
ENSG00000156218.12_ADAMTSL3	0.258646	0.0708023	1.27425e-06	2.57663e-05
ENSG00000156219.16_ART3	0.237954	0.0708242	1.26121e-06	2.56224e-05
ENSG00000156232.7_WHAMM	0.289083	0.049093	0.0429649	0.0981755
ENSG00000156239.11_N6AMT1	-0.225735	0.0509675	0.0164762	0.0464474
ENSG00000156253.6_RWDD2B	-0.0635482	0.0455687	0.318577	0.45062
ENSG00000156256.14_USP16	-0.0211989	0.0444579	0.889081	0.927334
ENSG00000156261.12_CCT8	-0.128602	0.0454566	0.34378	0.476802
ENSG00000156265.15_MAP3K7CL	-0.0796306	0.0477067	0.0899553	0.174173
ENSG00000156273.15_BACH1	0.325911	0.054252	0.00325572	0.0129996
ENSG00000156298.12_TSPAN7	-0.274684	0.0550541	0.00220599	0.00959145
ENSG00000156299.13_TIAM1	0.108772	0.0452331	0.402775	0.53525
ENSG00000156304.14_SCAF4	0.414554	0.0505709	0.0201259	0.054287
ENSG00000156313.12_RPGR	0.233559	0.0532434	0.0053281	0.019155
ENSG00000156345.17_CDK20	-0.264017	0.0531009	0.00571409	0.0202219
ENSG00000156374.14_PCGF6	-0.185087	0.0500281	0.0265216	0.0675587
ENSG00000156381.8_ANKRD9	0.178665	0.0545542	0.00281103	0.0115675
ENSG00000156384.14_SFR1	-0.146121	0.0498815	0.0285866	0.0717687
ENSG00000156395.12_SORCS3	-0.30658	0.0626777	5.81502e-05	0.000545847
ENSG00000156398.12_SFXN2	-0.0967231	0.0472546	0.115507	0.210919
ENSG00000156411.9_C14orf2	-0.421745	0.0594071	0.000273842	0.00182797
ENSG00000156414.18_TDRD9	-0.0418661	0.0454117	0.354613	0.488188
ENSG00000156427.7_FGF18	0.0779085	0.0484519	0.0602098	0.127218
ENSG00000156453.13_PCDH1	-0.333705	0.0533583	0.00503655	0.0183157
ENSG00000156463.17_SH3RF2	-0.140838	0.0532936	0.00519865	0.0188014
ENSG00000156466.9_GDF6	-0.0303537	0.0451593	0.425439	0.55592
ENSG00000156467.9_UQCRB	-0.00708149	0.0444381	0.963202	0.975488
ENSG00000156469.8_MTERF3	-0.0351737	0.0445218	0.783349	0.853356
ENSG00000156471.12_PTDSS1	-0.229928	0.048497	0.0587856	0.125016
ENSG00000156475.18_PPP2R2B	-0.492852	0.0633335	4.26676e-05	0.00042764
ENSG00000156482.10_RPL30	0.190212	0.0475074	0.100367	0.189801
ENSG00000156486.7_KCNS2	-0.0903239	0.0478225	0.0844479	0.165896
ENSG00000156500.14_FAM122C	-0.284295	0.0727348	5.14831e-07	1.23459e-05
ENSG00000156502.13_SUPV3L1	-0.295735	0.0509532	0.0165955	0.0466544
ENSG00000156504.16_FAM122B	0.096081	0.0448406	0.551101	0.671099
ENSG00000156508.17_EEF1A1	0.0439553	0.0447806	0.582201	0.698069
ENSG00000156510.12_HKDC1	-0.110728	0.0566445	0.00102484	0.00521736
ENSG00000156515.21_HK1	-0.225505	0.0478124	0.0849116	0.166557
ENSG00000156521.13_TYSND1	0.0727719	0.0461586	0.218646	0.340525
ENSG00000156531.16_PHF6	0.824378	0.0731376	4.26237e-07	1.07079e-05
ENSG00000156535.13_CD109	-0.0110473	0.0444903	0.826699	0.883286
ENSG00000156564.8_LRFN2	-0.0859478	0.0468907	0.141923	0.247162
ENSG00000156587.15_UBE2L6	0.0450269	0.0446764	0.645783	0.748835
ENSG00000156599.10_ZDHHC5	0.0529936	0.0445303	0.773262	0.845722
ENSG00000156603.16_MED19	-0.12112	0.045455	0.344138	0.477184
ENSG00000156639.11_ZFAND3	0.263842	0.0520432	0.00962935	0.0306894
ENSG00000156642.16_NPTN	-0.0970962	0.0460626	0.231951	0.355994
ENSG00000156650.12_KAT6B	0.253508	0.0474214	0.105257	0.196579
ENSG00000156671.12_SAMD8	0.523535	0.0536428	0.00438195	0.0164563
ENSG00000156675.15_RAB11FIP1	0.0373431	0.04465	0.664535	0.764129
ENSG00000156687.10_UNC5D	-0.105213	0.0504974	0.0208887	0.055814
ENSG00000156697.12_UTP14A	-0.42468	0.0605513	0.000159045	0.00118916
ENSG00000156709.13_AIFM1	-0.110496	0.045091	0.448207	0.576675
ENSG00000156711.16_MAPK13	0.0869102	0.045885	0.259248	0.38673
ENSG00000156735.10_BAG4	0.00918497	0.044445	0.927969	0.952619
ENSG00000156787.16_TBC1D31	-0.0948462	0.0454022	0.356968	0.490573
ENSG00000156795.6_WDYHV1	-0.229718	0.0491462	0.0417908	0.0960347
ENSG00000156802.12_ATAD2	0.17579	0.046128	0.222794	0.345117
ENSG00000156804.7_FBXO32	0.580664	0.082329	5.71786e-09	3.62186e-07
ENSG00000156831.7_NSMCE2	-0.0791219	0.0449256	0.511995	0.636967
ENSG00000156853.12_ZNF689	0.14286	0.04579	0.275477	0.404396
ENSG00000156858.11_PRR14	0.200005	0.0466251	0.165483	0.277714
ENSG00000156860.15_FBRS	0.650787	0.0673597	6.4127e-06	9.70257e-05
ENSG00000156873.15_PHKG2	-0.452266	0.0610009	0.000128522	0.00100751
ENSG00000156875.13_MFSD14A	0.342315	0.0530358	0.00589964	0.0207766
ENSG00000156876.9_SASS6	0.379851	0.0656269	1.44834e-05	0.000184062
ENSG00000156925.11_ZIC3	0.0787411	0.0509878	0.0163096	0.046067
ENSG00000156928.4_MALSU1	-0.189053	0.0484268	0.0610189	0.128614
ENSG00000156931.15_VPS8	-0.830611	0.0697538	2.08389e-06	3.83724e-05
ENSG00000156958.14_GALK2	0.266069	0.0486403	0.0544881	0.117921
ENSG00000156959.8_LHFPL4	-0.111264	0.0459106	0.255083	0.381808
ENSG00000156966.6_B3GNT7	0.0121564	0.0444932	0.822283	0.880561
ENSG00000156968.8_MPV17L	-0.121087	0.0467096	0.15754	0.267078
ENSG00000156973.13_PDE6D	-0.476466	0.0561642	0.001291	0.00625062
ENSG00000156976.16_EIF4A2	-0.364193	0.0567767	0.00096182	0.00498298
ENSG00000156983.15_BRPF1	0.24793	0.0480243	0.0756984	0.152056
ENSG00000156990.14_RPUSD3	-0.24487	0.0512527	0.014279	0.0415668
ENSG00000157005.3_SST	-0.146403	0.0828	4.58304e-09	3.01627e-07
ENSG00000157014.10_TATDN2	0.0764123	0.0447701	0.587975	0.702425
ENSG00000157020.17_SEC13	-0.0656222	0.0446974	0.631743	0.738143
ENSG00000157036.12_EXOG	-0.205935	0.0481438	0.070981	0.14473
ENSG00000157045.8_NTAN1	0.393789	0.0588026	0.000365157	0.00231521
ENSG00000157064.10_NMNAT2	-0.196624	0.056571	0.00106167	0.00537638
ENSG00000157077.14_ZFYVE9	0.063719	0.0446713	0.6493	0.751755
ENSG00000157087.17_ATP2B2	-0.242476	0.0529256	0.00622793	0.0217057
ENSG00000157103.10_SLC6A1	-0.187117	0.0506615	0.0192245	0.0523696
ENSG00000157106.16_SMG1	0.288116	0.0483734	0.0627778	0.131449
ENSG00000157107.13_FCHO2	0.239456	0.0483132	0.0648247	0.134862
ENSG00000157110.15_RBPMS	0.153276	0.0537647	0.00412862	0.0156956
ENSG00000157150.4_TIMP4	0.037566	0.0450325	0.469215	0.59696
ENSG00000157152.16_SYN2	-0.0750408	0.0459307	0.251869	0.378077
ENSG00000157168.18_NRG1	-0.0470667	0.045626	0.306626	0.437868
ENSG00000157181.15_C1orf27	-0.121073	0.0462903	0.201843	0.321083
ENSG00000157184.6_CPT2	-0.347448	0.079083	2.62358e-08	1.17952e-06
ENSG00000157191.19_NECAP2	0.087154	0.0457133	0.289514	0.419593
ENSG00000157193.15_LRP8	0.00634005	0.0444426	0.938118	0.959006
ENSG00000157212.18_PAXIP1	0.439175	0.0556446	0.00165831	0.00760566
ENSG00000157214.13_STEAP2	-0.0785376	0.045642	0.303396	0.434617
ENSG00000157216.15_SSBP3	0.325266	0.054227	0.00329563	0.0131248
ENSG00000157219.3_HTR5A	-0.0748185	0.0475174	0.099812	0.188958
ENSG00000157224.15_CLDN12	0.290423	0.053347	0.00506428	0.0184077
ENSG00000157227.12_MMP14	0.115376	0.0510639	0.0156974	0.0447991
ENSG00000157240.3_FZD1	0.237283	0.0568648	0.000921997	0.0048214
ENSG00000157259.6_GATAD1	0.020379	0.0444686	0.865045	0.910604
ENSG00000157303.10_SUSD3	-0.00108392	0.0444369	0.973844	0.982739
ENSG00000157306.14_ZFHX2-AS1	-0.0550401	0.0452075	0.410428	0.541882
ENSG00000157322.17_CLEC18A	0.0424678	0.0464933	0.178811	0.293063
ENSG00000157326.18_DHRS4	0.0155744	0.0444787	0.845978	0.89744
ENSG00000157335.20_CLEC18C	0.034048	0.0467114	0.157376	0.266878
ENSG00000157343.8_ARMC12	-0.0322032	0.0449348	0.508071	0.633405
ENSG00000157349.16_DDX19B	-0.151869	0.045775	0.27816	0.406989
ENSG00000157350.12_ST3GAL2	0.0415374	0.0445845	0.717785	0.803995
ENSG00000157353.16_FUK	-0.333118	0.0512483	0.0143108	0.0416381
ENSG00000157368.10_IL34	-0.00429729	0.0444408	0.946386	0.964325
ENSG00000157379.13_DHRS1	-0.0774966	0.0453151	0.379595	0.511954
ENSG00000157388.15_CACNA1D	-0.132053	0.0460637	0.2318	0.355831
ENSG00000157399.14_ARSE	0.061779	0.0459784	0.244447	0.369983
ENSG00000157404.15_KIT	-0.140645	0.0555632	0.00172473	0.00784994
ENSG00000157423.17_HYDIN	0.0996564	0.046183	0.215417	0.336831
ENSG00000157426.13_AASDH	0.159885	0.0462654	0.204897	0.324447
ENSG00000157429.15_ZNF19	-0.17742	0.053108	0.00569413	0.0201801
ENSG00000157445.14_CACNA2D3	-0.151125	0.0484841	0.0591864	0.125623
ENSG00000157450.15_RNF111	-0.105318	0.0449397	0.505959	0.631498
ENSG00000157470.11_FAM81A	-0.246114	0.0592631	0.000293257	0.00193077
ENSG00000157483.8_MYO1E	0.131715	0.048011	0.0762447	0.152887
ENSG00000157500.10_APPL1	0.554921	0.0507089	0.0187695	0.0513565
ENSG00000157502.13_MUM1L1	-0.0191561	0.0446424	0.670157	0.768046
ENSG00000157510.13_AFAP1L1	0.200513	0.056714	0.000991202	0.00511073
ENSG00000157514.16_TSC22D3	0.352488	0.0654708	1.55867e-05	0.000194794
ENSG00000157538.13_DSCR3	0.429636	0.0504871	0.0209977	0.0560102
ENSG00000157540.19_DYRK1A	0.319948	0.046692	0.159158	0.269083
ENSG00000157542.9_KCNJ6	0.0374392	0.0448434	0.549724	0.670036
ENSG00000157554.18_ERG	0.089102	0.0471739	0.120856	0.218452
ENSG00000157557.11_ETS2	0.210098	0.048913	0.0472059	0.10558
ENSG00000157570.11_TSPAN18	-0.0118379	0.044496	0.818093	0.877614
ENSG00000157593.18_SLC35B2	0.0401773	0.0447247	0.614501	0.724106
ENSG00000157600.11_TMEM164	0.0835963	0.0454729	0.339957	0.472969
ENSG00000157601.13_MX1	-0.213086	0.0583788	0.000446913	0.0027095
ENSG00000157613.10_CREB3L1	-0.317811	0.0793792	2.28329e-08	1.07395e-06
ENSG00000157617.16_C2CD2	0.237814	0.0498734	0.0287052	0.0719564
ENSG00000157625.15_TAB3	-0.448746	0.0595227	0.000259194	0.00174772
ENSG00000157637.12_SLC38A10	-0.0731973	0.044938	0.506687	0.632089
ENSG00000157654.17_PALM2-AKAP2	-0.0382124	0.0474358	0.104422	0.19542
ENSG00000157657.14_ZNF618	0.132726	0.0465393	0.174022	0.28705
ENSG00000157680.15_DGKI	-0.246662	0.0528692	0.00640316	0.0222198
ENSG00000157693.14_TMEM268	0.0515861	0.0447514	0.598645	0.711379
ENSG00000157734.13_SNX22	-0.0966368	0.0487842	0.0505083	0.11121
ENSG00000157741.14_UBN2	-0.2912	0.046723	0.156313	0.265388
ENSG00000157764.12_BRAF	-0.439032	0.0544729	0.00292422	0.0119207
ENSG00000157766.15_ACAN	0.148166	0.0561848	0.00127828	0.00621017
ENSG00000157778.8_PSMG3	-0.24879	0.0521293	0.00922657	0.029646
ENSG00000157782.9_CABP1	-0.176738	0.051425	0.0130993	0.038897
ENSG00000157796.17_WDR19	0.0199648	0.0444719	0.85859	0.905626
ENSG00000157800.17_SLC37A3	-0.256114	0.0490866	0.0431087	0.0983727
ENSG00000157823.16_AP3S2	-0.35988	0.0487604	0.0511462	0.112318
ENSG00000157827.19_FMNL2	0.418008	0.0698421	1.99929e-06	3.71705e-05
ENSG00000157833.12_GAREM2	0.214453	0.0759798	1.12448e-07	3.71026e-06
ENSG00000157837.15_SPPL3	0.0389581	0.044488	0.830321	0.885904
ENSG00000157851.16_DPYSL5	0.0425654	0.0447959	0.573935	0.691222
ENSG00000157856.10_DRC1	-0.106972	0.0482333	0.0676557	0.139444
ENSG00000157869.14_RAB28	0.445755	0.0605046	0.000162613	0.00120594
ENSG00000157870.14_FAM213B	-0.218483	0.0469959	0.133651	0.236034
ENSG00000157873.17_TNFRSF14	-0.372422	0.0689183	3.08442e-06	5.38874e-05
ENSG00000157881.13_PANK4	0.184972	0.0472735	0.114291	0.209122
ENSG00000157890.17_MEGF11	0.12317	0.0486169	0.0551669	0.119093
ENSG00000157895.11_C12orf43	-0.356588	0.05341	0.00491046	0.0179732
ENSG00000157911.9_PEX10	-0.186304	0.048133	0.0713931	0.14536
ENSG00000157916.19_RER1	-0.371197	0.0490235	0.044554	0.100914
ENSG00000157927.16_RADIL	0.205927	0.0540048	0.00367234	0.0143163
ENSG00000157933.9_SKI	0.531195	0.0676239	5.66421e-06	8.75374e-05
ENSG00000157954.14_WIPI2	0.354179	0.0478567	0.0828888	0.163427
ENSG00000157978.11_LDLRAP1	0.0899853	0.0470051	0.132957	0.235227
ENSG00000157985.18_AGAP1	0.796685	0.0700609	1.80429e-06	3.40944e-05
ENSG00000158006.13_PAFAH2	0.110247	0.0457095	0.290241	0.42047
ENSG00000158008.9_EXTL1	-0.397969	0.0773267	5.9795e-08	2.28475e-06
ENSG00000158019.20_BABAM2	-0.51779	0.0721769	6.6877e-07	1.53321e-05
ENSG00000158023.9_WDR66	-0.0525785	0.0450731	0.454457	0.582854
ENSG00000158042.8_MRPL17	-0.186242	0.046568	0.171111	0.283667
ENSG00000158050.4_DUSP2	-0.208224	0.063323	4.2879e-05	0.000429013
ENSG00000158062.20_UBXN11	-0.292987	0.0532162	0.00539979	0.019371
ENSG00000158079.14_PTPDC1	-0.160558	0.0476957	0.0904948	0.175015
ENSG00000158089.14_GALNT14	-0.117279	0.0495067	0.0346647	0.0831156
ENSG00000158092.6_NCK1	0.374231	0.0531023	0.00571001	0.0202157
ENSG00000158106.13_RHPN1	0.13516	0.0473124	0.111833	0.205654
ENSG00000158109.14_TPRG1L	0.0227467	0.044466	0.870503	0.914348
ENSG00000158113.12_LRRC43	-0.121434	0.047608	0.0949538	0.181749
ENSG00000158122.11_AAED1	0.278315	0.0563366	0.00118826	0.00587478
ENSG00000158156.7_XKR8	0.316762	0.0678512	5.09067e-06	8.05434e-05
ENSG00000158158.11_CNNM4	-0.0168226	0.0444549	0.896662	0.931738
ENSG00000158161.15_EYA3	0.309926	0.0489522	0.0462458	0.103889
ENSG00000158163.14_DZIP1L	0.264317	0.0578312	0.000580469	0.00333135
ENSG00000158169.12_FANCC	0.415054	0.118667	1.8029e-16	4.45807e-13
ENSG00000158186.12_MRAS	0.511338	0.102859	3.50931e-13	2.02475e-10
ENSG00000158195.10_WASF2	0.14761	0.0493138	0.0383047	0.0898107
ENSG00000158201.9_ABHD3	-0.0614808	0.0452332	0.402743	0.53525
ENSG00000158220.13_ESYT3	0.340301	0.0670156	7.53801e-06	0.000110479
ENSG00000158234.12_FAIM	-0.00271721	0.0444366	0.977687	0.985388
ENSG00000158246.7_FAM46B	0.0818312	0.0494958	0.034861	0.0834707
ENSG00000158258.16_CLSTN2	0.0429082	0.0451593	0.425459	0.55592
ENSG00000158270.11_COLEC12	0.0574287	0.0461189	0.224035	0.346543
ENSG00000158286.12_RNF207	-0.106526	0.0477285	0.0888889	0.172641
ENSG00000158290.16_CUL4B	-0.31877	0.0461418	0.220918	0.343256
ENSG00000158292.6_GPR153	0.0748846	0.0457739	0.278363	0.407129
ENSG00000158296.13_SLC13A3	-0.155617	0.0507029	0.0188268	0.0514889
ENSG00000158301.18_GPRASP2	-0.349106	0.0685519	3.66321e-06	6.23466e-05
ENSG00000158315.10_RHBDL2	-0.0435963	0.0455418	0.324381	0.456518
ENSG00000158321.15_AUTS2	0.0343657	0.0445252	0.779242	0.850435
ENSG00000158352.15_SHROOM4	0.0107807	0.0444864	0.832961	0.887955
ENSG00000158373.8_HIST1H2BD	0.265539	0.0777368	4.93315e-08	1.9495e-06
ENSG00000158406.4_HIST1H4H	-0.00474199	0.0444417	0.942272	0.961605
ENSG00000158411.11_MITD1	0.428364	0.0633031	4.3285e-05	0.000432076
ENSG00000158417.10_EIF5B	0.0921225	0.0449866	0.486809	0.613438
ENSG00000158423.16_RIBC1	-0.0351158	0.0454035	0.356646	0.490208
ENSG00000158427.14_TMSB15B	-0.104024	0.050541	0.0204331	0.0549272
ENSG00000158435.7_CNOT11	0.535658	0.0566771	0.00100893	0.00517063
ENSG00000158445.9_KCNB1	-0.0669416	0.0452866	0.387416	0.520388
ENSG00000158457.5_TSPAN33	8.37395e-05	0.0444357	0.999252	0.999566
ENSG00000158458.19_NRG2	0.121523	0.0460291	0.236824	0.361511
ENSG00000158467.16_AHCYL2	0.225205	0.0525849	0.00736581	0.0248479
ENSG00000158470.5_B4GALT5	0.107296	0.0451221	0.437605	0.566572
ENSG00000158480.10_SPATA2	0.33689	0.0567312	0.00098302	0.00507619
ENSG00000158483.15_FAM86C1	-0.0558548	0.0453465	0.37122	0.504449
ENSG00000158517.13_NCF1	0.00538901	0.044465	0.872615	0.915705
ENSG00000158526.7_TSR2	-0.456794	0.057231	0.000773534	0.00417085
ENSG00000158528.11_PPP1R9A	0.311473	0.0497354	0.0308114	0.0759384
ENSG00000158545.15_ZC3H18	0.300639	0.0493625	0.0373501	0.088018
ENSG00000158552.12_ZFAND2B	-0.0119394	0.0444446	0.929737	0.953673
ENSG00000158555.14_GDPD5	-0.109322	0.0458006	0.273611	0.402236
ENSG00000158560.14_DYNC1I1	-0.212206	0.0577502	0.000603378	0.00343323
ENSG00000158604.14_TMED4	-0.532785	0.0703639	1.5652e-06	3.04064e-05
ENSG00000158615.8_PPP1R15B	0.555603	0.0746778	2.07039e-07	6.09462e-06
ENSG00000158623.14_COPG2	-0.378708	0.0559129	0.00145705	0.00686072
ENSG00000158636.16_EMSY	0.568709	0.0617113	9.18156e-05	0.000777133
ENSG00000158669.11_GPAT4	0.915171	0.0657637	1.35801e-05	0.00017581
ENSG00000158683.7_PKD1L1	-0.0210171	0.0446177	0.689402	0.782842
ENSG00000158691.14_ZSCAN12	0.0892288	0.0452929	0.385683	0.518507
ENSG00000158710.14_TAGLN2	0.150739	0.0549473	0.00232303	0.00998739
ENSG00000158711.13_ELK4	0.532861	0.0614477	0.000104016	0.000851659
ENSG00000158714.10_SLAMF8	0.0659804	0.0584448	0.000433061	0.00264217
ENSG00000158715.5_SLC45A3	0.0444319	0.0461919	0.214247	0.3354
ENSG00000158716.8_DUSP23	0.147957	0.0515951	0.0120332	0.0363941
ENSG00000158717.10_RNF166	0.199864	0.0496693	0.0318778	0.077987
ENSG00000158747.13_NBL1	-0.530144	0.0607138	0.000147252	0.00112182
ENSG00000158748.3_HTR6	-0.0603607	0.0483393	0.0639291	0.133335
ENSG00000158769.17_F11R	0.113254	0.0495194	0.0344383	0.0826759
ENSG00000158773.14_USF1	0.103718	0.04473	0.611283	0.721222
ENSG00000158792.15_SPATA2L	-0.168735	0.062704	5.7432e-05	0.000540854
ENSG00000158793.13_NIT1	-0.985904	0.109657	1.36912e-14	1.57987e-11
ENSG00000158796.16_DEDD	0.948444	0.085247	1.45109e-09	1.20755e-07
ENSG00000158805.11_ZNF276	-0.0104071	0.0444434	0.934353	0.956569
ENSG00000158806.13_NPM2	-0.119281	0.0468639	0.144117	0.250078
ENSG00000158813.17_EDA	0.167257	0.0514637	0.0128488	0.0382987
ENSG00000158815.10_FGF17	0.157174	0.0530692	0.00580371	0.0204804
ENSG00000158825.5_CDA	0.129188	0.0611865	0.000117706	0.00093731
ENSG00000158828.7_PINK1	0.530306	0.052829	0.00653113	0.0225688
ENSG00000158850.14_B4GALT3	-0.0360155	0.0445211	0.784273	0.853987
ENSG00000158856.18_DMTN	-0.102174	0.045386	0.361022	0.494533
ENSG00000158859.9_ADAMTS4	-0.0407014	0.0462708	0.204233	0.323724
ENSG00000158863.21_FAM160B2	-0.552823	0.061556	9.88188e-05	0.000818399
ENSG00000158864.12_NDUFS2	-0.0335123	0.0445044	0.806009	0.86918
ENSG00000158865.12_SLC5A11	0.110766	0.0619372	8.25112e-05	0.000716601
ENSG00000158869.10_FCER1G	0.056988	0.048156	0.0705176	0.143971
ENSG00000158882.14_TOMM40L	0.035573	0.0445097	0.798887	0.864242
ENSG00000158887.15_MPZ	-0.0641808	0.045547	0.323252	0.455484
ENSG00000158941.16_CCAR2	-0.66626	0.0563239	0.00119555	0.00590407
ENSG00000158966.13_CACHD1	0.12837	0.0479096	0.080543	0.159711
ENSG00000158985.13_CDC42SE2	-0.52959	0.058804	0.000364901	0.00231443
ENSG00000158987.20_RAPGEF6	0.267344	0.0494643	0.0354318	0.0845101
ENSG00000159023.19_EPB41	0.483904	0.0631788	4.5899e-05	0.000453462
ENSG00000159055.3_MIS18A	-0.0651888	0.0451805	0.418751	0.549805
ENSG00000159063.12_ALG8	-0.047825	0.0445666	0.734646	0.81633
ENSG00000159069.13_FBXW5	0.418219	0.0547598	0.00254402	0.0107166
ENSG00000159079.18_C21orf59	-0.378248	0.0618416	8.6329e-05	0.000741941
ENSG00000159082.17_SYNJ1	-0.141118	0.0486465	0.0543099	0.117653
ENSG00000159086.14_PAXBP1	0.597846	0.0671861	6.95764e-06	0.000103551
ENSG00000159110.19_IFNAR2	0.0750235	0.0449004	0.523035	0.646519
ENSG00000159111.12_MRPL10	0.046251	0.0445322	0.771035	0.84396
ENSG00000159128.14_IFNGR2	0.324785	0.0525319	0.00756108	0.0253749
ENSG00000159131.16_GART	-0.263809	0.047153	0.122285	0.220405
ENSG00000159140.19_SON	0.191268	0.0453689	0.365401	0.498875
ENSG00000159147.17_DONSON	0.363965	0.0616444	9.47687e-05	0.000796287
ENSG00000159164.9_SV2A	-0.138834	0.0474342	0.104511	0.195523
ENSG00000159167.11_STC1	0.0790285	0.0732444	4.05424e-07	1.03081e-05
ENSG00000159176.13_CSRP1	0.390641	0.0845101	2.05199e-09	1.55781e-07
ENSG00000159189.11_C1QC	0.0630478	0.0495657	0.0336255	0.0811296
ENSG00000159199.13_ATP5G1	-0.437173	0.0684616	3.82193e-06	6.43519e-05
ENSG00000159200.17_RCAN1	0.299158	0.0509891	0.0162988	0.046067
ENSG00000159202.17_UBE2Z	-0.456595	0.0531654	0.00553605	0.0197371
ENSG00000159208.15_CIART	0.0531157	0.0451511	0.428103	0.55811
ENSG00000159210.9_SNF8	-0.0578819	0.0446598	0.657391	0.758282
ENSG00000159214.12_CCDC24	-0.393762	0.0727442	5.12584e-07	1.23346e-05
ENSG00000159216.18_RUNX1	0.131901	0.0608561	0.00013765	0.00106698
ENSG00000159228.12_CBR1	-0.158167	0.0491263	0.0422274	0.0968226
ENSG00000159231.5_CBR3	-0.0554451	0.045274	0.39096	0.523893
ENSG00000159248.4_GJD2	-0.151606	0.0618368	8.65242e-05	0.00074325
ENSG00000159251.6_ACTC1	-0.0825256	0.0486426	0.0544243	0.117835
ENSG00000159256.12_MORC3	0.520129	0.0608174	0.000140198	0.00108237
ENSG00000159259.7_CHAF1B	-0.176646	0.0512605	0.0142234	0.0414739
ENSG00000159263.15_SIM2	0.0152122	0.0446509	0.663863	0.763762
ENSG00000159267.14_HLCS	-0.128146	0.0451926	0.414992	0.546201
ENSG00000159307.18_SCUBE1	-0.0526942	0.0476255	0.0940462	0.180239
ENSG00000159314.11_ARHGAP27	0.116809	0.0464626	0.182094	0.29712
ENSG00000159322.17_ADPGK	-0.561273	0.066598	9.17307e-06	0.000128773
ENSG00000159335.15_PTMS	0.630552	0.0982133	3.18799e-12	1.00329e-09
ENSG00000159346.12_ADIPOR1	0.109474	0.0448952	0.5254	0.648517
ENSG00000159348.12_CYB5R1	-0.485151	0.0662365	1.08725e-05	0.000146823
ENSG00000159352.15_PSMD4	-0.499137	0.0515824	0.0121095	0.0365608
ENSG00000159363.17_ATP13A2	-0.390723	0.0563532	0.00117881	0.00584142
ENSG00000159374.17_M1AP	-0.0659964	0.0460779	0.229773	0.353681
ENSG00000159377.10_PSMB4	-0.496708	0.0555724	0.00171709	0.00782433
ENSG00000159388.5_BTG2	0.0829757	0.0473352	0.110425	0.203812
ENSG00000159399.9_HK2	0.0920674	0.0519514	0.0100781	0.0318033
ENSG00000159403.15_C1R	0.110195	0.0536742	0.00431513	0.0162725
ENSG00000159409.14_CELF3	-0.141873	0.0473723	0.108167	0.200599
ENSG00000159423.16_ALDH4A1	-0.133152	0.050766	0.0182367	0.0502163
ENSG00000159433.11_STARD9	0.149334	0.0472811	0.113805	0.208471
ENSG00000159445.12_THEM4	-0.0206176	0.044469	0.864166	0.910011
ENSG00000159450.12_TCHH	0.0863985	0.047611	0.0947995	0.181474
ENSG00000159459.11_UBR1	-0.554573	0.0531502	0.00557745	0.019852
ENSG00000159461.14_AMFR	0.389732	0.0503607	0.0223881	0.0589737
ENSG00000159479.16_MED8	-0.451406	0.0524208	0.00798737	0.02646
ENSG00000159579.13_RSPRY1	-0.714513	0.0682889	4.1448e-06	6.8261e-05
ENSG00000159592.10_GPBP1L1	1.00982	0.0761609	1.03291e-07	3.49192e-06
ENSG00000159593.14_NAE1	-0.439783	0.0569266	0.000895058	0.00470612
ENSG00000159596.6_TMEM69	-0.0715882	0.0448564	0.543424	0.664603
ENSG00000159625.14_DRC7	-0.0626936	0.0468571	0.144683	0.250883
ENSG00000159640.15_ACE	-0.227725	0.0544227	0.00299646	0.0121617
ENSG00000159658.10_EFCAB14	0.259664	0.0520345	0.00967069	0.0307872
ENSG00000159674.11_SPON2	-0.227689	0.09473	1.65896e-11	3.88039e-09
ENSG00000159685.10_CHCHD6	-0.396156	0.0704522	1.50166e-06	2.9403e-05
ENSG00000159692.15_CTBP1	-0.221762	0.0469292	0.138829	0.243119
ENSG00000159712.10_ANKRD18CP	0.0778757	0.0475963	0.0955656	0.182617
ENSG00000159713.10_TPPP3	-0.254925	0.0697417	2.09573e-06	3.85494e-05
ENSG00000159714.10_ZDHHC1	0.00214235	0.0444365	0.978759	0.985764
ENSG00000159720.11_ATP6V0D1	-0.328564	0.0616166	9.60252e-05	0.000802947
ENSG00000159733.13_ZFYVE28	-0.148478	0.047802	0.0853947	0.167224
ENSG00000159753.13_CARMIL2	0.0823937	0.0453564	0.368616	0.501839
ENSG00000159761.14_C16orf86	0.0122197	0.0445391	0.763287	0.838519
ENSG00000159784.17_FAM131B	0.100253	0.0453961	0.358491	0.491962
ENSG00000159788.18_RGS12	-0.144911	0.0468904	0.141941	0.247168
ENSG00000159792.9_PSKH1	-0.0618177	0.0451133	0.440576	0.569482
ENSG00000159840.15_ZYX	-0.0389045	0.0445703	0.731058	0.814121
ENSG00000159842.14_ABR	-0.513801	0.0511455	0.0150675	0.0433299
ENSG00000159871.14_LYPD5	-0.161387	0.048962	0.0460089	0.103478
ENSG00000159873.9_CCDC117	0.305396	0.0617063	9.20346e-05	0.000778426
ENSG00000159882.12_ZNF230	0.176873	0.0481177	0.0719837	0.146358
ENSG00000159884.11_CCDC107	0.379092	0.0558222	0.00152218	0.00710007
ENSG00000159885.13_ZNF222	-0.227394	0.0511039	0.0153853	0.0440755
ENSG00000159899.14_NPR2	0.477084	0.059567	0.000253793	0.00172068
ENSG00000159904.11_ZNF890P	-0.0780372	0.0495955	0.0331132	0.0802402
ENSG00000159905.14_ZNF221	0.0813269	0.0458152	0.271066	0.399858
ENSG00000159915.12_ZNF233	-0.0938482	0.0480647	0.0740659	0.14961
ENSG00000159917.15_ZNF235	0.21079	0.0515506	0.0123032	0.0370423
ENSG00000159921.14_GNE	0.583625	0.0617403	9.05675e-05	0.000769579
ENSG00000159958.6_TNFRSF13C	-0.00958526	0.0446371	0.674166	0.771667
ENSG00000160007.18_ARHGAP35	0.584223	0.0616595	9.40958e-05	0.000792171
ENSG00000160014.16_CALM3	-0.176744	0.0576697	0.000627046	0.00353535
ENSG00000160049.11_DFFA	0.115932	0.0458142	0.271231	0.400028
ENSG00000160050.14_CCDC28B	0.0236028	0.0445246	0.780027	0.850916
ENSG00000160051.11_IQCC	0.00620658	0.0444414	0.943435	0.962225
ENSG00000160055.19_TMEM234	-0.441007	0.0727659	5.07386e-07	1.22938e-05
ENSG00000160058.18_BSDC1	0.644951	0.0542386	0.00327703	0.0130606
ENSG00000160062.14_ZBTB8A	-0.227431	0.0527351	0.00684006	0.0234213
ENSG00000160072.19_ATAD3B	-0.30219	0.0646563	2.28715e-05	0.000262174
ENSG00000160075.11_SSU72	0.299991	0.0480789	0.0735038	0.14877
ENSG00000160087.20_UBE2J2	-0.0955528	0.0453552	0.368937	0.502157
ENSG00000160094.14_ZNF362	0.257957	0.0478628	0.0826146	0.163035
ENSG00000160097.16_FNDC5	-0.349653	0.08386	2.78532e-09	2.0172e-07
ENSG00000160111.12_CPAMD8	0.0775044	0.0487406	0.0516812	0.113163
ENSG00000160113.5_NR2F6	0.20042	0.0506521	0.0193163	0.0525535
ENSG00000160117.14_ANKLE1	0.0536534	0.0458891	0.258579	0.385873
ENSG00000160124.9_CCDC58	-0.292235	0.0553266	0.0019336	0.00861706
ENSG00000160131.13_VMA21	-1.09614	0.0807814	1.18243e-08	6.47681e-07
ENSG00000160145.15_KALRN	-0.407412	0.0615754	9.79158e-05	0.000813646
ENSG00000160161.9_CILP2	-0.199148	0.0735612	3.49468e-07	9.16508e-06
ENSG00000160172.10_FAM86C2P	-0.0878309	0.0497123	0.0311804	0.0766948
ENSG00000160179.18_ABCG1	0.15233	0.0474303	0.104739	0.195848
ENSG00000160183.13_TMPRSS3	0.0839865	0.0518464	0.0106178	0.0330725
ENSG00000160188.9_RSPH1	-0.269783	0.0617058	9.20583e-05	0.000778426
ENSG00000160190.13_SLC37A1	-0.158347	0.0467819	0.151079	0.259017
ENSG00000160191.17_PDE9A	0.0654222	0.0451344	0.43354	0.563289
ENSG00000160193.11_WDR4	0.0483151	0.0447844	0.58014	0.696417
ENSG00000160194.17_NDUFV3	-0.382185	0.0522873	0.00853241	0.0278054
ENSG00000160199.14_PKNOX1	0.188775	0.0477818	0.0863415	0.168659
ENSG00000160200.17_CBS	0.013246	0.0447487	0.600171	0.71238
ENSG00000160201.11_U2AF1	0.023019	0.0447517	0.598442	0.711193
ENSG00000160207.8_HSF2BP	-0.0463275	0.0453331	0.374744	0.507784
ENSG00000160208.12_RRP1B	0.53727	0.0607914	0.000141934	0.00109214
ENSG00000160209.18_PDXK	-0.166581	0.0453351	0.374227	0.507187
ENSG00000160211.15_G6PD	-0.417599	0.0546821	0.00264176	0.0110343
ENSG00000160213.6_CSTB	-0.190455	0.0479461	0.078967	0.157235
ENSG00000160214.12_RRP1	-0.132988	0.0456058	0.310766	0.442429
ENSG00000160216.18_AGPAT3	-0.763237	0.0655005	1.53706e-05	0.00019321
ENSG00000160218.12_TRAPPC10	0.282733	0.0560737	0.00134846	0.00647806
ENSG00000160219.11_GAB3	0.0272826	0.0446694	0.6506	0.752656
ENSG00000160221.16_C21orf33	-0.00619908	0.0447545	0.596832	0.709907
ENSG00000160223.16_ICOSLG	0.0200537	0.0448634	0.540073	0.662039
ENSG00000160224.16_AIRE	-0.0211944	0.0447135	0.621473	0.729837
ENSG00000160226.15_C21orf2	-0.155081	0.0609413	0.000132203	0.00103216
ENSG00000160229.11_ZNF66	0.0527752	0.0462008	0.213092	0.334038
ENSG00000160233.7_LRRC3	0.0834483	0.0506637	0.0192031	0.0523279
ENSG00000160255.17_ITGB2	0.0878702	0.0512754	0.0141179	0.0412364
ENSG00000160256.12_FAM207A	-0.170879	0.0487383	0.0517433	0.11327
ENSG00000160271.14_RALGDS	0.331302	0.0630573	4.86069e-05	0.000475332
ENSG00000160282.13_FTCD	-0.0566288	0.0467521	0.153707	0.262228
ENSG00000160284.14_SPATC1L	-0.12752	0.0515395	0.0123716	0.0371767
ENSG00000160285.14_LSS	0.350091	0.0623882	6.66721e-05	0.000608344
ENSG00000160293.16_VAV2	0.314729	0.0511123	0.0153207	0.0439195
ENSG00000160294.10_MCM3AP	0.217677	0.0457592	0.28102	0.410136
ENSG00000160298.17_C21orf58	-0.0715471	0.0459311	0.251815	0.378028
ENSG00000160299.16_PCNT	0.0696842	0.0449034	0.521702	0.645148
ENSG00000160305.17_DIP2A	-0.329979	0.0509394	0.0167112	0.0469112
ENSG00000160307.9_S100B	-0.231793	0.0687101	3.40102e-06	5.84011e-05
ENSG00000160310.17_PRMT2	0.143832	0.0454924	0.335437	0.468308
ENSG00000160321.14_ZNF208	0.0254951	0.0452717	0.391623	0.524619
ENSG00000160323.18_ADAMTS13	-0.261606	0.0544349	0.00297872	0.012103
ENSG00000160325.14_CACFD1	0.151849	0.0501072	0.0254714	0.0654617
ENSG00000160326.13_SLC2A6	-0.0776011	0.045165	0.423627	0.554111
ENSG00000160336.14_ZNF761	0.303573	0.0618517	8.59161e-05	0.000739712
ENSG00000160345.12_C9orf116	-0.143243	0.0493743	0.0371222	0.0875048
ENSG00000160352.15_ZNF714	-0.149699	0.0506182	0.0196498	0.0532684
ENSG00000160360.12_GPSM1	0.408196	0.054128	0.00345833	0.0136356
ENSG00000160392.13_C19orf47	0.238047	0.0488741	0.0481784	0.10727
ENSG00000160404.17_TOR2A	0.112296	0.0472161	0.118021	0.214313
ENSG00000160408.14_ST6GALNAC6	-0.0759183	0.0447211	0.616761	0.725916
ENSG00000160410.14_SHKBP1	0.263617	0.0562042	0.0012664	0.006166
ENSG00000160439.15_RDH13	-0.365642	0.0642307	2.79494e-05	0.000307748
ENSG00000160445.10_ZER1	0.0983273	0.0448378	0.55248	0.672295
ENSG00000160446.18_ZDHHC12	-0.136568	0.0514972	0.0126354	0.0378058
ENSG00000160447.6_PKN3	0.0850058	0.0472345	0.116812	0.212607
ENSG00000160460.15_SPTBN4	-0.0458748	0.0446137	0.692663	0.785566
ENSG00000160469.16_BRSK1	-0.263442	0.0482269	0.0678873	0.139739
ENSG00000160539.4_PLPP7	0.0314329	0.0446834	0.641065	0.745011
ENSG00000160551.11_TAOK1	-0.105719	0.0446236	0.684656	0.779638
ENSG00000160563.13_MED27	-0.225277	0.048042	0.07498	0.150998
ENSG00000160570.13_DEDD2	0.093745	0.0465539	0.17254	0.285378
ENSG00000160584.15_SIK3	-0.395287	0.0553016	0.00195709	0.0086949
ENSG00000160588.9_MPZL3	-0.0201994	0.0446576	0.659025	0.759661
ENSG00000160602.13_NEK8	-0.152891	0.0547373	0.00257196	0.0108034
ENSG00000160606.10_TLCD1	-0.111803	0.0545214	0.0028561	0.0117092
ENSG00000160613.12_PCSK7	-0.144655	0.0459844	0.243519	0.368901
ENSG00000160633.12_SAFB	0.182274	0.0462144	0.211331	0.332145
ENSG00000160678.11_S100A1	-0.106852	0.0470368	0.130582	0.231841
ENSG00000160679.12_CHTOP	-0.113113	0.0450094	0.477951	0.605448
ENSG00000160685.13_ZBTB7B	0.29873	0.0665407	9.42354e-06	0.00013133
ENSG00000160688.18_FLAD1	-0.293761	0.0486913	0.0530421	0.115412
ENSG00000160691.18_SHC1	0.00961507	0.0444548	0.896916	0.931856
ENSG00000160695.14_VPS11	-0.609679	0.0695477	2.2955e-06	4.17801e-05
ENSG00000160703.15_NLRX1	-0.241624	0.0513227	0.0137874	0.040476
ENSG00000160710.15_ADAR	0.0939335	0.0446013	0.703051	0.792443
ENSG00000160712.12_IL6R	0.0872886	0.0468052	0.149064	0.25668
ENSG00000160714.9_UBE2Q1	0.216852	0.0462672	0.204677	0.324196
ENSG00000160716.5_CHRNB2	-0.255979	0.0655322	1.51428e-05	0.00019104
ENSG00000160741.16_CRTC2	0.146102	0.0456312	0.305565	0.436748
ENSG00000160746.12_ANO10	-0.702396	0.0668888	8.00089e-06	0.000115695
ENSG00000160752.14_FDPS	-0.0624505	0.0447846	0.580035	0.696417
ENSG00000160753.15_RUSC1	-0.0919446	0.045488	0.336454	0.469424
ENSG00000160766.14_GBAP1	-0.10851	0.0469141	0.14003	0.244678
ENSG00000160767.20_FAM189B	0.185575	0.0479194	0.0801178	0.159072
ENSG00000160781.15_PAQR6	-0.076491	0.0463657	0.192907	0.310117
ENSG00000160783.19_PMF1	0.165775	0.0486539	0.0540987	0.117299
ENSG00000160785.13_SLC25A44	0.220151	0.0471021	0.125846	0.22529
ENSG00000160789.19_LMNA	0.0326084	0.044653	0.662306	0.762427
ENSG00000160791.13_CCR5	0.104817	0.0648595	2.07838e-05	0.000242328
ENSG00000160796.16_NBEAL2	0.299727	0.058188	0.000489498	0.00292263
ENSG00000160799.11_CCDC12	-0.19772	0.0468579	0.144611	0.250823
ENSG00000160801.13_PTH1R	0.0852	0.0468012	0.149403	0.257034
ENSG00000160803.7_UBQLN4	0.186826	0.0457564	0.28153	0.410739
ENSG00000160808.9_MYL3	-0.0535437	0.0457189	0.288476	0.418579
ENSG00000160813.6_PPP1R35	-0.0610053	0.0452479	0.398449	0.531459
ENSG00000160818.16_GPATCH4	-0.0507233	0.0447389	0.605936	0.717121
ENSG00000160862.12_AZGP1	0.133442	0.0653222	1.67157e-05	0.000205638
ENSG00000160867.14_FGFR4	0.133273	0.0552949	0.00196345	0.00871196
ENSG00000160877.5_NACC1	0.671193	0.0620034	7.99715e-05	0.000703725
ENSG00000160883.10_HK3	0.0362818	0.0465875	0.169161	0.281623
ENSG00000160888.6_IER2	0.00627938	0.044446	0.924336	0.950531
ENSG00000160908.14_ZNF394	0.313265	0.0513722	0.01345	0.039701
ENSG00000160917.14_CPSF4	-0.0350852	0.0445218	0.783398	0.853356
ENSG00000160932.10_LY6E	-0.187472	0.0468101	0.148642	0.256131
ENSG00000160948.13_VPS28	-0.297417	0.0481848	0.0694352	0.142378
ENSG00000160949.16_TONSL	0.0429918	0.0449406	0.505602	0.631191
ENSG00000160953.15_MUM1	-0.0749268	0.044685	0.639987	0.744444
ENSG00000160957.12_RECQL4	0.0813648	0.0462933	0.201483	0.320701
ENSG00000160959.7_LRRC14	-0.399271	0.0531847	0.0054839	0.0195975
ENSG00000160961.11_ZNF333	-0.293338	0.0504835	0.0210365	0.0560581
ENSG00000160963.13_COL26A1	-0.298917	0.0625105	6.29264e-05	0.000581524
ENSG00000160972.9_PPP1R16A	0.0981591	0.0454241	0.351577	0.485012
ENSG00000160991.15_ORAI2	0.634288	0.120161	8.76563e-17	3.67188e-13
ENSG00000160993.3_ALKBH4	-0.100174	0.0451434	0.430573	0.560318
ENSG00000160999.10_SH2B2	0.173421	0.0524419	0.00790438	0.0262655
ENSG00000161010.14_MRNIP	-0.146159	0.0464166	0.187132	0.303113
ENSG00000161011.19_SQSTM1	-0.169995	0.0466449	0.163585	0.275111
ENSG00000161013.16_MGAT4B	0.291282	0.0489819	0.0455329	0.102662
ENSG00000161016.17_RPL8	0.32527	0.0482961	0.065421	0.135776
ENSG00000161021.12_MAML1	0.456974	0.0582689	0.000470956	0.00283343
ENSG00000161036.12_LRWD1	-0.00599528	0.0444393	0.954907	0.970095
ENSG00000161040.16_FBXL13	-0.013135	0.0445115	0.796478	0.862664
ENSG00000161048.11_NAPEPLD	-0.190574	0.0468578	0.144619	0.250823
ENSG00000161057.11_PSMC2	-0.262244	0.0471438	0.12292	0.221328
ENSG00000161082.12_CELF5	-0.249917	0.0524777	0.00776613	0.0259306
ENSG00000161091.12_MFSD12	-0.164013	0.0463105	0.199408	0.318263
ENSG00000161149.12_TUBA3FP	-0.000799196	0.0444362	0.983955	0.989385
ENSG00000161179.13_YDJC	-0.0775793	0.0453882	0.360473	0.493848
ENSG00000161202.17_DVL3	0.408666	0.0495236	0.0343635	0.0825192
ENSG00000161203.13_AP2M1	-0.495081	0.0616778	9.32818e-05	0.000787617
ENSG00000161204.11_ABCF3	-0.471404	0.0557945	0.00154264	0.007174
ENSG00000161217.11_PCYT1A	0.3249	0.0491748	0.0411724	0.0948685
ENSG00000161243.8_FBXO27	0.0272348	0.0445144	0.792734	0.8599
ENSG00000161249.20_DMKN	-0.221001	0.0619595	8.16457e-05	0.000712661
ENSG00000161265.14_U2AF1L4	-0.20552	0.0516898	0.0114782	0.0350852
ENSG00000161267.11_BDH1	-0.466832	0.073532	3.54288e-07	9.24942e-06
ENSG00000161277.10_THAP8	-0.0519934	0.0448677	0.538069	0.6602
ENSG00000161281.10_COX7A1	0.126032	0.0482653	0.0665063	0.137599
ENSG00000161298.17_ZNF382	-0.140032	0.0459961	0.241756	0.366777
ENSG00000161328.10_LRRC56	0.175365	0.0540206	0.00364407	0.0142253
ENSG00000161381.13_PLXDC1	-0.0153829	0.0444604	0.882908	0.923455
ENSG00000161395.13_PGAP3	-0.4095	0.0735497	3.51347e-07	9.18781e-06
ENSG00000161405.16_IKZF3	0.00337548	0.0444448	0.92874	0.953056
ENSG00000161509.13_GRIN2C	-0.0954972	0.0474394	0.104213	0.195091
ENSG00000161513.11_FDXR	-0.0981465	0.0473798	0.107717	0.200202
ENSG00000161526.14_SAP30BP	-0.136586	0.0454718	0.340191	0.473227
ENSG00000161533.11_ACOX1	-0.203575	0.0478361	0.0838225	0.164817
ENSG00000161542.16_PRPSAP1	0.141378	0.0455551	0.321489	0.453699
ENSG00000161544.9_CYGB	0.0953438	0.0464718	0.181097	0.295998
ENSG00000161547.16_SRSF2	-0.177832	0.0467015	0.158281	0.26794
ENSG00000161551.14_ZNF577	0.233511	0.05401	0.0036629	0.0142892
ENSG00000161558.10_TMEM143	-0.242985	0.0531511	0.00557507	0.0198517
ENSG00000161618.9_ALDH16A1	-0.0774267	0.0470133	0.132338	0.234432
ENSG00000161638.10_ITGA5	0.172374	0.063738	3.52567e-05	0.000367404
ENSG00000161642.17_ZNF385A	0.428431	0.0649667	1.97611e-05	0.000233136
ENSG00000161647.18_MPP3	-0.0744578	0.0453996	0.357617	0.491151
ENSG00000161653.10_NAGS	0.0721299	0.0490573	0.0437743	0.0994865
ENSG00000161654.9_LSM12	0.198708	0.0461413	0.220985	0.343329
ENSG00000161671.16_EMC10	-0.464915	0.0595972	0.000250175	0.00169882
ENSG00000161677.11_JOSD2	-0.0853894	0.0466901	0.159333	0.269273
ENSG00000161681.15_SHANK1	-0.0203743	0.0445195	0.786186	0.855425
ENSG00000161682.14_FAM171A2	0.411707	0.0683661	3.99729e-06	6.64641e-05
ENSG00000161692.17_DBF4B	-0.254985	0.0534664	0.0047767	0.0175789
ENSG00000161714.11_PLCD3	-0.0445181	0.0447963	0.573706	0.691043
ENSG00000161791.13_FMNL3	0.0967657	0.0459373	0.250833	0.376913
ENSG00000161798.6_AQP5	0.0811859	0.0484967	0.058792	0.125016
ENSG00000161800.12_RACGAP1	0.479563	0.0661409	1.13724e-05	0.000152004
ENSG00000161813.21_LARP4	0.2965	0.0493835	0.036945	0.0872177
ENSG00000161835.10_GRASP	-0.320542	0.0696958	2.14144e-06	3.93066e-05
ENSG00000161847.13_RAVER1	0.065112	0.0461217	0.223649	0.346163
ENSG00000161888.11_SPC24	-0.121441	0.0538559	0.00394886	0.0151689
ENSG00000161896.11_IP6K3	0.12455	0.0600439	0.000202346	0.00142548
ENSG00000161904.11_LEMD2	-0.0531925	0.0446146	0.691968	0.784983
ENSG00000161912.17_ADCY10P1	0.100787	0.0495969	0.0330876	0.0801896
ENSG00000161914.9_ZNF653	-0.0682849	0.0450267	0.471354	0.599196
ENSG00000161920.9_MED11	0.0776999	0.0450981	0.445735	0.574391
ENSG00000161921.14_CXCL16	0.0889553	0.047377	0.107882	0.200344
ENSG00000161929.14_SCIMP	0.0813992	0.0531858	0.00548076	0.0195924
ENSG00000161939.19_RNASEK-C17orf49	-0.0287386	0.0451539	0.42719	0.557466
ENSG00000161940.10_BCL6B	0.107265	0.0605665	0.000157903	0.00118165
ENSG00000161955.16_TNFSF13	-0.0713976	0.04613	0.222518	0.344813
ENSG00000161956.12_SENP3	0.474706	0.0565337	0.00108085	0.00544562
ENSG00000161958.10_FGF11	0.104586	0.0483834	0.0624438	0.130963
ENSG00000161960.14_EIF4A1	-0.205243	0.0476323	0.0936963	0.179799
ENSG00000161970.12_RPL26	0.409391	0.0584406	0.000433925	0.00264465
ENSG00000161980.5_POLR3K	-0.244327	0.0511513	0.0150239	0.0432335
ENSG00000161981.10_SNRNP25	-0.51279	0.0634949	3.95396e-05	0.000400932
ENSG00000161996.18_WDR90	0.0933936	0.0458025	0.27327	0.401926
ENSG00000161999.11_JMJD8	0.54971	0.0626831	5.80001e-05	0.000545019
ENSG00000162004.16_CCDC78	-0.199737	0.065555	1.49813e-05	0.000189417
ENSG00000162032.15_SPSB3	0.210572	0.0472477	0.115952	0.21151
ENSG00000162062.14_C16orf59	-0.100885	0.0479806	0.0775076	0.154917
ENSG00000162063.12_CCNF	0.0366996	0.0446159	0.690874	0.784101
ENSG00000162065.12_TBC1D24	-0.412115	0.0591228	0.000313515	0.00204239
ENSG00000162066.14_AMDHD2	-0.196504	0.0493408	0.0377719	0.0888429
ENSG00000162068.1_NTN3	0.0845445	0.0500617	0.0260696	0.0666724
ENSG00000162073.13_PAQR4	-0.178894	0.048268	0.0664114	0.137467
ENSG00000162076.12_FLYWCH2	-0.365601	0.0591817	0.000304837	0.00199487
ENSG00000162086.14_ZNF75A	-0.208764	0.0480047	0.076505	0.153338
ENSG00000162104.9_ADCY9	0.437208	0.0624324	6.52936e-05	0.00059734
ENSG00000162105.17_SHANK2	-0.278922	0.0553423	0.00191894	0.00855834
ENSG00000162129.12_CLPB	0.335235	0.0529135	0.00626505	0.0218061
ENSG00000162139.9_NEU3	-0.449003	0.0663779	1.01731e-05	0.000139088
ENSG00000162144.9_CYB561A3	0.246835	0.0517964	0.0108853	0.0336901
ENSG00000162148.10_PPP1R32	-0.162718	0.0582229	0.000481422	0.00288437
ENSG00000162174.12_ASRGL1	0.132405	0.0469312	0.138673	0.242911
ENSG00000162188.5_GNG3	-0.245066	0.0600823	0.000198688	0.00140314
ENSG00000162191.13_UBXN1	0.0936007	0.0451985	0.413197	0.544558
ENSG00000162194.12_LBHD1	0.0886635	0.0486571	0.0540075	0.117174
ENSG00000162222.13_TTC9C	0.0585033	0.0447309	0.610756	0.72092
ENSG00000162227.7_TAF6L	0.146953	0.046991	0.134027	0.236505
ENSG00000162231.13_NXF1	0.312724	0.0534696	0.00476942	0.0175572
ENSG00000162236.11_STX5	0.0122228	0.0444406	0.947674	0.965467
ENSG00000162241.12_SLC25A45	-0.225158	0.0611155	0.000121732	0.000963005
ENSG00000162244.10_RPL29	-0.163198	0.0461912	0.214343	0.335509
ENSG00000162298.18_SYVN1	0.165978	0.0456497	0.301861	0.433166
ENSG00000162300.11_ZFPL1	-0.221347	0.0488816	0.0479894	0.10696
ENSG00000162302.12_RPS6KA4	-0.103255	0.0452176	0.407386	0.539548
ENSG00000162337.11_LRP5	0.154552	0.0516927	0.011462	0.0350461
ENSG00000162341.16_TPCN2	-0.413501	0.0676737	5.53331e-06	8.59749e-05
ENSG00000162367.11_TAL1	0.150278	0.0549679	0.0023	0.00992045
ENSG00000162368.13_CMPK1	0.598687	0.0614884	0.000102031	0.000838578
ENSG00000162373.12_BEND5	-0.328787	0.0665071	9.57336e-06	0.000132777
ENSG00000162374.16_ELAVL4	-0.0330513	0.0446907	0.636139	0.741227
ENSG00000162377.5_COA7	-0.17136	0.0481257	0.0716739	0.145867
ENSG00000162378.12_ZYG11B	-0.0224612	0.0444721	0.858081	0.905304
ENSG00000162383.11_SLC1A7	0.00725565	0.0446287	0.680637	0.776762
ENSG00000162384.13_C1orf123	-0.278337	0.0504634	0.0212515	0.0565475
ENSG00000162385.10_MAGOH	-0.291537	0.051099	0.0154227	0.0441607
ENSG00000162390.17_ACOT11	-0.181686	0.0523474	0.00828246	0.0272187
ENSG00000162396.5_PARS2	-0.154065	0.0473357	0.110393	0.203775
ENSG00000162402.13_USP24	0.770955	0.0641202	2.94438e-05	0.000319926
ENSG00000162407.8_PLPP3	-0.0236687	0.04469	0.636619	0.741577
ENSG00000162408.10_NOL9	-0.265807	0.0486007	0.055643	0.119836
ENSG00000162409.10_PRKAA2	-0.315457	0.0542691	0.00322887	0.0129192
ENSG00000162413.16_KLHL21	0.237679	0.0520815	0.009448	0.0302284
ENSG00000162415.6_ZSWIM5	0.13718	0.0460204	0.238114	0.362842
ENSG00000162419.12_GMEB1	0.205983	0.0467424	0.154567	0.263353
ENSG00000162426.14_SLC45A1	-0.324769	0.0596386	0.000245302	0.00167361
ENSG00000162430.16_SELENON	0.171834	0.0479141	0.0803462	0.159449
ENSG00000162433.14_AK4	0.40971	0.0773206	5.99656e-08	2.28604e-06
ENSG00000162434.11_JAK1	0.0876496	0.0446731	0.648051	0.750861
ENSG00000162437.14_RAVER2	0.0897033	0.0454804	0.338208	0.471234
ENSG00000162441.11_LZIC	0.33541	0.0574661	0.000691198	0.00380896
ENSG00000162444.11_RBP7	0.0163463	0.0446239	0.684423	0.779472
ENSG00000162456.9_KNCN	-0.0926016	0.0510169	0.0160728	0.0455996
ENSG00000162458.12_FBLIM1	0.0698416	0.0482338	0.0676371	0.139422
ENSG00000162461.7_SLC25A34	0.01634	0.0446272	0.681831	0.777612
ENSG00000162482.4_AKR7A3	-0.10019	0.0488284	0.0493496	0.1094
ENSG00000162490.6_DRAXIN	0.0232733	0.0448113	0.565841	0.684091
ENSG00000162493.16_PDPN	0.0576282	0.0458968	0.257327	0.384469
ENSG00000162494.5_LRRC38	-0.0512423	0.0468016	0.149377	0.257015
ENSG00000162496.8_DHRS3	-0.0258065	0.0445811	0.720944	0.806125
ENSG00000162511.7_LAPTM5	0.0895895	0.0501109	0.0254233	0.0653673
ENSG00000162512.15_SDC3	-0.123939	0.0459302	0.25195	0.378146
ENSG00000162517.12_PEF1	-0.634645	0.0583614	0.000450631	0.00272843
ENSG00000162520.14_SYNC	0.239537	0.0623324	6.84506e-05	0.000621948
ENSG00000162521.18_RBBP4	-0.00522624	0.0444363	0.981444	0.987664
ENSG00000162522.10_KIAA1522	0.322459	0.0623131	6.90809e-05	0.000627346
ENSG00000162542.13_TMCO4	0.0568644	0.0455614	0.320133	0.452341
ENSG00000162543.5_UBXN10	-0.116983	0.050251	0.0236727	0.0616724
ENSG00000162545.5_CAMK2N1	0.0774308	0.0453202	0.378213	0.510763
ENSG00000162551.13_ALPL	-0.0726253	0.0469552	0.136788	0.240274
ENSG00000162552.14_WNT4	0.0751198	0.0473008	0.112559	0.206693
ENSG00000162572.20_SCNN1D	-0.20188	0.0526593	0.00710047	0.0240984
ENSG00000162576.16_MXRA8	-0.0377942	0.0453157	0.37944	0.511928
ENSG00000162585.16_FAAP20	-0.0862874	0.0468599	0.144445	0.250621
ENSG00000162591.15_MEGF6	-0.070062	0.0466935	0.159016	0.268869
ENSG00000162595.5_DIRAS3	0.0440346	0.0454493	0.345491	0.478792
ENSG00000162599.15_NFIA	0.289368	0.058593	0.000403503	0.0025051
ENSG00000162600.11_OMA1	0.0415943	0.0447428	0.603668	0.715433
ENSG00000162601.9_MYSM1	-0.416652	0.0585267	0.000416467	0.002569
ENSG00000162604.12_TM2D1	-0.637356	0.0813968	8.85783e-09	5.15526e-07
ENSG00000162607.12_USP1	0.27408	0.0484269	0.0610133	0.128614
ENSG00000162613.16_FUBP1	-0.029352	0.0445072	0.802245	0.866524
ENSG00000162614.18_NEXN	0.159287	0.0534819	0.00474079	0.017489
ENSG00000162616.8_DNAJB4	0.109615	0.0478989	0.0810136	0.160479
ENSG00000162618.13_ADGRL4	0.169786	0.0614888	0.000102013	0.000838578
ENSG00000162623.15_TYW3	0.181236	0.0484606	0.05993	0.126782
ENSG00000162627.16_SNX7	0.374247	0.0606398	0.000152509	0.00115251
ENSG00000162630.5_B3GALT2	0.0690437	0.045867	0.262236	0.389906
ENSG00000162631.18_NTNG1	-0.364599	0.0726404	5.3815e-07	1.27252e-05
ENSG00000162636.15_FAM102B	-0.124023	0.0478364	0.0838096	0.16481
ENSG00000162639.15_HENMT1	-0.135076	0.0477152	0.0895385	0.17365
ENSG00000162642.13_C1orf52	0.141456	0.0460922	0.22775	0.351317
ENSG00000162645.12_GBP2	0.0739776	0.0500708	0.0259489	0.0664325
ENSG00000162650.16_ATXN7L2	-0.131306	0.0470954	0.12632	0.225968
ENSG00000162654.8_GBP4	-0.040323	0.0458694	0.26184	0.389498
ENSG00000162664.16_ZNF326	0.154234	0.0467703	0.152092	0.260288
ENSG00000162669.15_HFM1	-0.144343	0.0518781	0.0104519	0.0326673
ENSG00000162670.10_BRINP3	0.130697	0.046367	0.192761	0.310003
ENSG00000162687.16_KCNT2	-0.147013	0.0477672	0.0870292	0.16964
ENSG00000162688.16_AGL	-0.258763	0.0529819	0.00605803	0.0212393
ENSG00000162692.10_VCAM1	-0.0278793	0.0459684	0.245975	0.371549
ENSG00000162694.13_EXTL2	-0.118353	0.0467751	0.151672	0.259801
ENSG00000162695.11_SLC30A7	-0.0312052	0.0444959	0.818139	0.877614
ENSG00000162702.7_ZNF281	0.245851	0.0514702	0.0128071	0.0382203
ENSG00000162704.15_ARPC5	-0.0146481	0.0444481	0.916942	0.945579
ENSG00000162706.12_CADM3	0.0503775	0.0446359	0.67512	0.772298
ENSG00000162711.16_NLRP3	-0.174153	0.0566779	0.00100851	0.00517063
ENSG00000162714.12_ZNF496	-0.525348	0.0598813	0.000218589	0.00151828
ENSG00000162722.8_TRIM58	0.00461621	0.0444502	0.910152	0.941033
ENSG00000162728.4_KCNJ9	0.301154	0.0565819	0.00105611	0.00534979
ENSG00000162729.13_IGSF8	-0.312186	0.0539703	0.00373451	0.0145097
ENSG00000162733.16_DDR2	0.140977	0.0509171	0.0168993	0.0473241
ENSG00000162734.12_PEA15	0.398181	0.0641663	2.88109e-05	0.00031502
ENSG00000162735.18_PEX19	-0.202439	0.045497	0.334383	0.467176
ENSG00000162736.15_NCSTN	-0.0847959	0.044848	0.547482	0.668243
ENSG00000162738.5_VANGL2	0.163629	0.0505853	0.0199794	0.0539928
ENSG00000162745.10_OLFML2B	0.055416	0.0469256	0.139113	0.243494
ENSG00000162746.14_FCRLB	-0.158575	0.0611302	0.000120886	0.000957629
ENSG00000162753.11_SLC9C2	0.0928383	0.052192	0.00894467	0.0288634
ENSG00000162755.13_KLHDC9	-0.392839	0.0734318	3.71317e-07	9.57843e-06
ENSG00000162757.4_C1orf74	-0.168928	0.0560885	0.0013389	0.00644645
ENSG00000162769.12_FLVCR1	0.0858396	0.0449894	0.485724	0.612427
ENSG00000162772.16_ATF3	0.000579678	0.044436	0.986122	0.990931
ENSG00000162775.14_RBM15	-0.014144	0.0446829	0.641342	0.745183
ENSG00000162777.16_DENND2D	0.0395074	0.0453509	0.370047	0.503351
ENSG00000162782.15_TDRD5	-0.105825	0.0556403	0.0016617	0.00761917
ENSG00000162783.10_IER5	-0.0436094	0.0450175	0.474833	0.602337
ENSG00000162804.13_SNED1	-0.0602415	0.0451203	0.4382	0.567187
ENSG00000162813.17_BPNT1	-0.052307	0.0446134	0.692909	0.785793
ENSG00000162814.10_SPATA17	-0.0209008	0.0446127	0.693498	0.786021
ENSG00000162817.6_C1orf115	-0.201962	0.0511378	0.015126	0.043462
ENSG00000162819.11_BROX	0.537369	0.0604213	0.000169163	0.00124491
ENSG00000162825.16_NBPF20	0.151067	0.0471912	0.119686	0.216654
ENSG00000162836.11_ACP6	-0.0232781	0.0445387	0.763625	0.83868
ENSG00000162849.15_KIF26B	-0.0827194	0.0453922	0.359475	0.492921
ENSG00000162851.7_TFB2M	0.0870211	0.0453133	0.380065	0.512539
ENSG00000162852.13_CNST	0.377576	0.0661683	1.12267e-05	0.000150638
ENSG00000162869.15_PPP1R21	0.472416	0.0566559	0.00101923	0.00519716
ENSG00000162873.14_KLHDC8A	0.10064	0.0462773	0.203436	0.322886
ENSG00000162878.12_PKDCC	-0.10649	0.0461737	0.216646	0.338152
ENSG00000162881.6_OXER1	0.024184	0.0448751	0.5346	0.657014
ENSG00000162882.14_HAAO	-0.0558044	0.0465869	0.169222	0.281623
ENSG00000162885.12_B3GALNT2	0.037111	0.0446342	0.676425	0.773178
ENSG00000162889.10_MAPKAPK2	0.338047	0.0720403	7.13005e-07	1.60583e-05
ENSG00000162909.17_CAPN2	0.387343	0.0762754	9.78945e-08	3.34873e-06
ENSG00000162910.18_MRPL55	-0.342093	0.0630328	4.91729e-05	0.000479512
ENSG00000162923.14_WDR26	0.785561	0.059565	0.000254046	0.00172172
ENSG00000162924.13_REL	0.0881546	0.0457929	0.274975	0.403899
ENSG00000162927.13_PUS10	-0.0844019	0.0452567	0.395903	0.528798
ENSG00000162928.8_PEX13	0.11036	0.0449753	0.491338	0.617866
ENSG00000162929.13_KIAA1841	-0.214878	0.0496746	0.0317913	0.0778654
ENSG00000162931.11_TRIM17	-0.158977	0.0506922	0.0189288	0.0517187
ENSG00000162944.10_RFTN2	0.241782	0.0669446	7.79398e-06	0.000113482
ENSG00000162946.21_DISC1	0.0675038	0.0452009	0.412437	0.543873
ENSG00000162949.16_CAPN13	0.00336392	0.0444455	0.926139	0.951674
ENSG00000162951.10_LRRTM1	-0.0610125	0.0460016	0.240914	0.365916
ENSG00000162959.13_MEMO1	0.127349	0.0450821	0.451274	0.579744
ENSG00000162961.13_DPY30	-0.105417	0.0451642	0.423896	0.554337
ENSG00000162971.10_TYW5	-0.156904	0.0464232	0.186402	0.30227
ENSG00000162972.10_MAIP1	-0.0204237	0.0444766	0.849638	0.899968
ENSG00000162975.4_KCNF1	-0.420314	0.0808581	1.14064e-08	6.28771e-07
ENSG00000162976.12_PQLC3	-0.0560098	0.0450415	0.465881	0.59346
ENSG00000162980.16_ARL5A	0.494688	0.0587645	0.000371835	0.00234637
ENSG00000162981.13_FAM84A	-0.0739729	0.0458804	0.260007	0.387403
ENSG00000162989.4_KCNJ3	-0.103338	0.0473144	0.111712	0.205552
ENSG00000162992.3_NEUROD1	-0.0146812	0.0445438	0.758042	0.834401
ENSG00000162994.15_CLHC1	0.0703607	0.045111	0.441351	0.570124
ENSG00000162998.4_FRZB	-0.0588409	0.0472347	0.1168	0.212607
ENSG00000162999.12_DUSP19	0.184728	0.0510116	0.0161155	0.0456762
ENSG00000163001.11_CFAP36	-0.133863	0.0456759	0.296701	0.427645
ENSG00000163002.12_NUP35	0.102112	0.045251	0.397553	0.530489
ENSG00000163006.11_CCDC138	0.184218	0.048311	0.0649021	0.134974
ENSG00000163013.11_FBXO41	0.016752	0.044463	0.876924	0.91923
ENSG00000163016.9_ALMS1P1	0.151648	0.052356	0.00824746	0.0271192
ENSG00000163026.11_WDCP	0.186719	0.0476145	0.0946151	0.181185
ENSG00000163029.15_SMC6	0.197472	0.0463937	0.18971	0.306286
ENSG00000163032.11_VSNL1	-0.0844599	0.0482929	0.0655335	0.13596
ENSG00000163040.14_CCDC74A	0.171964	0.0490007	0.0450867	0.101907
ENSG00000163041.9_H3F3A	0.272954	0.0495099	0.0346079	0.0829909
ENSG00000163046.15_ANKRD30BL	-0.00516247	0.0444606	0.882382	0.923016
ENSG00000163050.16_COQ8A	-0.0129713	0.0444459	0.92455	0.950694
ENSG00000163053.10_SLC16A14	-0.3656	0.0758579	1.19061e-07	3.90307e-06
ENSG00000163069.12_SGCB	0.553305	0.0636173	3.73219e-05	0.000383842
ENSG00000163071.10_SPATA18	-0.147013	0.0509198	0.0168771	0.0472746
ENSG00000163072.15_NOSTRIN	0.0410919	0.0452745	0.390816	0.523741
ENSG00000163075.12_CFAP221	-0.392648	0.0731547	4.22832e-07	1.06378e-05
ENSG00000163082.9_SGPP2	0.13536	0.0490846	0.0431539	0.0984124
ENSG00000163083.5_INHBB	0.205283	0.0566863	0.00100447	0.00515764
ENSG00000163093.11_BBS5	-0.322752	0.0596686	0.000241828	0.00165251
ENSG00000163104.17_SMARCAD1	0.689321	0.0591327	0.000312036	0.00203429
ENSG00000163106.10_HPGDS	0.0593296	0.0486028	0.0555788	0.119728
ENSG00000163110.14_PDLIM5	0.0688691	0.0455729	0.317679	0.449644
ENSG00000163116.9_STPG2	0.0396544	0.045426	0.351122	0.4845
ENSG00000163125.15_RPRD2	0.00152693	0.0444358	0.991996	0.99487
ENSG00000163126.14_ANKRD23	0.0938577	0.0471767	0.120667	0.218157
ENSG00000163131.10_CTSS	0.0604459	0.0465285	0.17513	0.28834
ENSG00000163132.6_MSX1	0.0495706	0.0473172	0.111537	0.205273
ENSG00000163138.18_PACRGL	0.126479	0.0457785	0.277528	0.406482
ENSG00000163145.12_C1QTNF7	-0.0834974	0.0507284	0.018586	0.050976
ENSG00000163154.5_TNFAIP8L2	0.0958753	0.0531145	0.00567599	0.0201241
ENSG00000163155.11_LYSMD1	0.176353	0.0461759	0.216357	0.337807
ENSG00000163156.11_SCNM1	-0.261555	0.0474233	0.105143	0.196387
ENSG00000163159.12_VPS72	0.182745	0.0460812	0.229308	0.35309
ENSG00000163161.12_ERCC3	0.0535417	0.0445631	0.73813	0.819223
ENSG00000163162.8_RNF149	-0.132016	0.0456672	0.298408	0.429498
ENSG00000163166.14_IWS1	0.257263	0.048536	0.0575811	0.123199
ENSG00000163170.11_BOLA3	-0.303492	0.064212	2.81973e-05	0.000309372
ENSG00000163171.7_CDC42EP3	0.0248449	0.0445677	0.733567	0.815708
ENSG00000163191.5_S100A11	0.11952	0.0542267	0.00329617	0.0131248
ENSG00000163214.20_DHX57	-0.478988	0.0673566	6.42207e-06	9.70323e-05
ENSG00000163219.11_ARHGAP25	0.0181759	0.0445232	0.781641	0.852194
ENSG00000163220.10_S100A9	0.0655283	0.0592045	0.00030156	0.00197716
ENSG00000163235.15_TGFA	-0.0223988	0.0445843	0.717968	0.804044
ENSG00000163239.12_TDRD10	-0.0573846	0.0467058	0.157881	0.267525
ENSG00000163249.11_CCNYL1	-0.273017	0.0513145	0.0138442	0.0406003
ENSG00000163251.3_FZD5	0.0161719	0.0446783	0.644476	0.748127
ENSG00000163257.10_DCAF16	-0.22809	0.0598274	0.000224255	0.00155017
ENSG00000163273.3_NPPC	-0.0489485	0.0465317	0.1748	0.287934
ENSG00000163281.11_GNPDA2	-0.148434	0.0461828	0.215441	0.336831
ENSG00000163285.7_GABRG1	0.0142543	0.0445187	0.78724	0.855979
ENSG00000163288.13_GABRB1	-0.26485	0.0539721	0.00373122	0.0145001
ENSG00000163291.14_PAQR3	0.188626	0.0467979	0.149693	0.257328
ENSG00000163293.11_NIPAL1	0.0481467	0.0460067	0.240154	0.365051
ENSG00000163297.16_ANTXR2	0.220939	0.0546852	0.00263778	0.0110204
ENSG00000163312.10_HELQ	0.332545	0.0508249	0.017703	0.0491139
ENSG00000163319.10_MRPS18C	-0.230876	0.0482694	0.0663593	0.137394
ENSG00000163320.10_CGGBP1	0.777943	0.0804533	1.37933e-08	7.27892e-07
ENSG00000163322.13_ABRAXAS1	-0.0906606	0.0465715	0.170761	0.283272
ENSG00000163328.13_GPR155	-0.0204034	0.0444732	0.855961	0.903845
ENSG00000163344.5_PMVK	-0.403486	0.057761	0.000600252	0.00341993
ENSG00000163346.16_PBXIP1	0.103629	0.047866	0.0824725	0.162819
ENSG00000163347.5_CLDN1	-0.0465989	0.0457438	0.283837	0.413303
ENSG00000163348.3_PYGO2	0.399815	0.0525004	0.00767934	0.0257002
ENSG00000163349.21_HIPK1	0.730011	0.0849765	1.64796e-09	1.31699e-07
ENSG00000163359.15_COL6A3	-0.00817935	0.0445115	0.796421	0.862656
ENSG00000163362.10_INAVA	0.0264933	0.0450567	0.460325	0.588198
ENSG00000163364.9_LINC01116	-0.0711921	0.0504467	0.0214321	0.0569056
ENSG00000163374.19_YY1AP1	0.549953	0.0558813	0.0014794	0.00694332
ENSG00000163376.11_KBTBD8	-0.242163	0.0533201	0.00513155	0.0185937
ENSG00000163377.15_FAM19A4	-0.0463883	0.0453154	0.379509	0.511928
ENSG00000163378.13_EOGT	-0.156308	0.0481655	0.0701591	0.143476
ENSG00000163382.11_NAXE	-0.189624	0.0468566	0.144719	0.25092
ENSG00000163389.10_POGLUT1	0.0219125	0.0444938	0.821324	0.87983
ENSG00000163393.12_SLC22A15	0.18376	0.0486944	0.0529548	0.115266
ENSG00000163395.16_IGFN1	-0.0516455	0.0502293	0.0239349	0.0621962
ENSG00000163399.15_ATP1A1	-0.118775	0.047288	0.113368	0.207869
ENSG00000163406.10_SLC15A2	0.0651622	0.0460128	0.239246	0.364054
ENSG00000163412.12_EIF4E3	-0.0276214	0.0444876	0.83092	0.886271
ENSG00000163428.3_LRRC58	0.496467	0.071581	8.84369e-07	1.91105e-05
ENSG00000163430.11_FSTL1	0.0428866	0.0449541	0.499939	0.626018
ENSG00000163431.12_LMOD1	0.0352474	0.0459502	0.248794	0.374631
ENSG00000163444.11_TMEM183A	0.105981	0.0453278	0.376156	0.508998
ENSG00000163449.10_TMEM169	-0.130974	0.0500682	0.0259838	0.0664892
ENSG00000163453.11_IGFBP7	0.000316311	0.0444357	0.995352	0.997254
ENSG00000163462.17_TRIM46	-0.238361	0.0551911	0.00206451	0.0090766
ENSG00000163463.11_KRTCAP2	0.0282713	0.0444943	0.820586	0.879312
ENSG00000163466.15_ARPC2	-0.433717	0.0527384	0.006829	0.023388
ENSG00000163468.14_CCT3	0.0791107	0.0447877	0.578346	0.695084
ENSG00000163472.18_TMEM79	-0.0030452	0.0444388	0.95829	0.972262
ENSG00000163479.13_SSR2	-0.463378	0.0542054	0.00333049	0.013234
ENSG00000163481.7_RNF25	-0.457857	0.0594222	0.000271882	0.00181699
ENSG00000163482.11_STK36	0.201094	0.0503824	0.0221428	0.0584074
ENSG00000163485.16_ADORA1	0.243949	0.0507376	0.0184996	0.0508027
ENSG00000163491.16_NEK10	-0.256875	0.0683806	3.97004e-06	6.62018e-05
ENSG00000163492.14_CCDC141	-0.0173866	0.0446772	0.645233	0.748569
ENSG00000163507.13_KIAA1524	-0.191841	0.0562428	0.00124308	0.00608151
ENSG00000163510.13_CWC22	0.487081	0.0531833	0.00548767	0.0196009
ENSG00000163512.13_AZI2	-0.311989	0.0494247	0.036166	0.0858355
ENSG00000163513.17_TGFBR2	0.158835	0.0574346	0.000701704	0.00385092
ENSG00000163516.13_ANKZF1	0.262961	0.0528066	0.00660361	0.0227784
ENSG00000163517.14_HDAC11	-0.55604	0.0761375	1.04431e-07	3.50155e-06
ENSG00000163520.13_FBLN2	-0.0922672	0.0493399	0.0377901	0.0888734
ENSG00000163521.15_GLB1L	-0.263098	0.060302	0.000179018	0.00129433
ENSG00000163527.9_STT3B	-0.325229	0.0487683	0.0509333	0.111893
ENSG00000163528.12_CHCHD4	0.248074	0.0506934	0.0189171	0.051695
ENSG00000163531.15_NFASC	-0.00312269	0.0444365	0.978188	0.985533
ENSG00000163535.17_SGO2	-0.0807474	0.0452642	0.393741	0.526804
ENSG00000163536.12_SERPINI1	-0.198095	0.0561874	0.00127666	0.00620639
ENSG00000163539.16_CLASP2	-0.407685	0.0506824	0.0190224	0.0519466
ENSG00000163541.11_SUCLG1	-0.542274	0.0588944	0.00034953	0.00223166
ENSG00000163545.8_NUAK2	0.138096	0.0568632	0.000922719	0.00482372
ENSG00000163558.12_PRKCI	-0.298234	0.0494315	0.0360385	0.0856081
ENSG00000163563.7_MNDA	0.0703909	0.0474022	0.106384	0.198277
ENSG00000163565.18_IFI16	0.21584	0.064774	2.1638e-05	0.000249855
ENSG00000163576.17_EFHB	-0.0589364	0.0517383	0.0112042	0.0344342
ENSG00000163577.7_EIF5A2	-0.243636	0.0566371	0.00102847	0.00522966
ENSG00000163584.17_RPL22L1	0.049182	0.0450264	0.471485	0.599319
ENSG00000163590.13_PPM1L	-0.538947	0.0726866	5.2661e-07	1.25036e-05
ENSG00000163596.16_ICA1L	-0.447696	0.0596978	0.000238504	0.00163496
ENSG00000163597.14_SNHG16	0.216877	0.0503945	0.0220073	0.0581032
ENSG00000163602.10_RYBP	0.453946	0.06326	4.41743e-05	0.000439432
ENSG00000163605.14_PPP4R2	0.710715	0.105156	1.17493e-13	9.24402e-11
ENSG00000163607.15_GTPBP8	-0.340506	0.0566712	0.00101175	0.00517828
ENSG00000163608.14_NEPRO	-0.479326	0.0576223	0.000641435	0.00359424
ENSG00000163611.11_SPICE1	-0.0282668	0.0445006	0.81143	0.872959
ENSG00000163617.10_CCDC191	-0.239946	0.0580263	0.0005288	0.00309608
ENSG00000163618.17_CADPS	-0.178709	0.0546257	0.00271509	0.0112456
ENSG00000163623.9_NKX6-1	0.0854992	0.0507444	0.0184364	0.0506773
ENSG00000163624.5_CDS1	-0.365458	0.0600841	0.000198521	0.00140253
ENSG00000163625.15_WDFY3	0.764342	0.0626596	5.86485e-05	0.000550215
ENSG00000163626.16_COX18	-0.356278	0.0605476	0.000159328	0.00118973
ENSG00000163629.12_PTPN13	0.31551	0.059862	0.000220599	0.00152856
ENSG00000163630.10_SYNPR	-0.00421084	0.0444439	0.932514	0.955535
ENSG00000163633.10_C4orf36	-0.145478	0.0500468	0.0262692	0.0670441
ENSG00000163634.11_THOC7	-0.522852	0.0582731	0.000470015	0.00283072
ENSG00000163635.17_ATXN7	0.73963	0.0630538	4.86877e-05	0.000475853
ENSG00000163636.10_PSMD6	-0.130892	0.0455384	0.325128	0.457085
ENSG00000163637.12_PRICKLE2	0.0865234	0.0451199	0.438339	0.567311
ENSG00000163638.13_ADAMTS9	0.0727841	0.0557365	0.00158637	0.00732811
ENSG00000163644.14_PPM1K	0.27965	0.0502732	0.0234069	0.0611364
ENSG00000163655.15_GMPS	-0.30101	0.0471301	0.123875	0.222654
ENSG00000163659.12_TIPARP	0.0757709	0.046127	0.222932	0.345273
ENSG00000163660.11_CCNL1	0.167568	0.0473361	0.110369	0.203751
ENSG00000163673.7_DCLK3	-0.0750844	0.0484969	0.0587861	0.125016
ENSG00000163681.14_SLMAP	0.430358	0.0534537	0.00480661	0.0176603
ENSG00000163682.15_RPL9	0.0296075	0.0461296	0.222569	0.344862
ENSG00000163683.11_SMIM14	-0.367258	0.0537928	0.00407228	0.0155239
ENSG00000163684.11_RPP14	-0.061862	0.0448221	0.560322	0.67927
ENSG00000163686.14_ABHD6	0.331996	0.0568397	0.000933152	0.00487091
ENSG00000163689.19_C3orf67	-0.0700383	0.0468252	0.14736	0.254345
ENSG00000163694.14_RBM47	0.105143	0.054627	0.00271335	0.0112411
ENSG00000163697.16_APBB2	0.0413687	0.0445555	0.745747	0.825012
ENSG00000163701.18_IL17RE	-0.123593	0.0519975	0.00984999	0.0312156
ENSG00000163702.18_IL17RC	0.214559	0.0522896	0.00852278	0.0277974
ENSG00000163703.17_CRELD1	-0.159817	0.0486014	0.0556198	0.119801
ENSG00000163704.11_PRRT3	-0.149922	0.0473727	0.108139	0.200599
ENSG00000163710.7_PCOLCE2	0.0325832	0.0453034	0.382767	0.515384
ENSG00000163714.17_U2SURP	-0.539332	0.0594526	0.000267988	0.00179652
ENSG00000163719.19_MTMR14	-0.419134	0.0528763	0.00638087	0.0221513
ENSG00000163728.10_TTC14	-0.320709	0.0589369	0.000342515	0.00219659
ENSG00000163735.6_CXCL5	0.0831926	0.0484295	0.0609302	0.128458
ENSG00000163738.18_MTHFD2L	0.566794	0.0717178	8.29438e-07	1.81501e-05
ENSG00000163739.4_CXCL1	0.0616023	0.0576238	0.000640974	0.00359398
ENSG00000163743.13_RCHY1	-0.420872	0.0514548	0.0129058	0.0384288
ENSG00000163749.17_CCDC158	-0.130342	0.054876	0.00240478	0.0102675
ENSG00000163754.17_GYG1	-0.0690484	0.0450274	0.471121	0.598944
ENSG00000163755.8_HPS3	0.156546	0.0458766	0.260644	0.388119
ENSG00000163762.6_TM4SF18	0.091563	0.0510135	0.0160998	0.0456464
ENSG00000163781.12_TOPBP1	0.269203	0.047796	0.0856731	0.167637
ENSG00000163785.12_RYK	0.222074	0.0474139	0.105698	0.197232
ENSG00000163788.13_SNRK	-0.434139	0.0551744	0.00208122	0.00912688
ENSG00000163793.12_DNAJC5G	-0.0606612	0.0483577	0.0633063	0.132307
ENSG00000163794.6_UCN	-0.0126746	0.0445202	0.785432	0.854912
ENSG00000163795.13_ZNF513	0.548502	0.0648879	2.05085e-05	0.000239852
ENSG00000163798.13_SLC4A1AP	-0.501039	0.0623091	6.92085e-05	0.000628175
ENSG00000163803.12_PLB1	-0.207711	0.0542199	0.00330695	0.0131586
ENSG00000163807.5_KIAA1143	-0.498442	0.0557388	0.00158459	0.00732382
ENSG00000163808.16_KIF15	0.0928285	0.0468823	0.142608	0.248081
ENSG00000163811.11_WDR43	-0.30529	0.049568	0.0335844	0.0810555
ENSG00000163812.13_ZDHHC3	-0.102457	0.04488	0.532316	0.654856
ENSG00000163814.7_CDCP1	0.0893614	0.0492084	0.0404585	0.09356
ENSG00000163815.5_CLEC3B	-0.186379	0.0864049	8.41725e-10	7.87309e-08
ENSG00000163817.15_SLC6A20	-0.00238284	0.044442	0.940887	0.960763
ENSG00000163818.16_LZTFL1	-0.335245	0.0575653	0.000659157	0.00366978
ENSG00000163820.14_FYCO1	0.183839	0.0513305	0.0137337	0.0403525
ENSG00000163823.3_CCR1	0.0786449	0.0523305	0.00835202	0.0273746
ENSG00000163827.12_LRRC2	-0.0826118	0.0477244	0.089087	0.172968
ENSG00000163832.15_ELP6	-0.5132	0.0571214	0.000815271	0.00435004
ENSG00000163833.7_FBXO40	-0.0637347	0.0474587	0.103101	0.193661
ENSG00000163840.9_DTX3L	0.145256	0.0543129	0.00316068	0.0127072
ENSG00000163848.19_ZNF148	0.579851	0.0562026	0.00126736	0.006166
ENSG00000163864.15_NMNAT3	-0.0441219	0.0446614	0.656267	0.757412
ENSG00000163866.8_SMIM12	-0.282387	0.0505079	0.0207778	0.0555861
ENSG00000163867.16_ZMYM6	-0.56608	0.0570655	0.000837407	0.00444213
ENSG00000163870.14_TPRA1	-0.228063	0.0470066	0.132841	0.235083
ENSG00000163872.15_YEATS2	0.0486719	0.0445154	0.79138	0.859081
ENSG00000163873.9_GRIK3	0.0344834	0.0446379	0.673578	0.771147
ENSG00000163874.10_ZC3H12A	0.111173	0.0562586	0.00123368	0.0060492
ENSG00000163875.15_MEAF6	-0.567603	0.0665948	9.18676e-06	0.00012886
ENSG00000163877.10_SNIP1	-0.0532097	0.0446117	0.694273	0.78644
ENSG00000163879.10_DNALI1	0.0209437	0.0445224	0.78272	0.852941
ENSG00000163882.9_POLR2H	0.331921	0.0523091	0.0084409	0.0275875
ENSG00000163884.3_KLF15	0.154207	0.0604712	0.000165205	0.00122254
ENSG00000163888.3_CAMK2N2	-0.0826114	0.0457514	0.282432	0.411672
ENSG00000163900.10_TMEM41A	0.237795	0.0488582	0.0485813	0.108001
ENSG00000163902.11_RPN1	0.124609	0.0449566	0.49894	0.625083
ENSG00000163904.12_SENP2	0.845422	0.0606899	0.000148935	0.00113216
ENSG00000163909.7_HEYL	0.0811563	0.0497644	0.0303562	0.0751373
ENSG00000163913.11_IFT122	-0.179473	0.0467556	0.153394	0.261973
ENSG00000163918.10_RFC4	0.0957484	0.0452785	0.389692	0.522559
ENSG00000163923.9_RPL39L	-0.0080057	0.0444521	0.904544	0.937042
ENSG00000163930.9_BAP1	0.204215	0.0458681	0.262052	0.389721
ENSG00000163931.15_TKT	-0.111409	0.0457747	0.27821	0.407028
ENSG00000163932.13_PRKCD	-0.287412	0.0622619	7.07723e-05	0.000639352
ENSG00000163933.9_RFT1	-0.331622	0.0540062	0.00366979	0.0143121
ENSG00000163935.13_SFMBT1	-0.10827	0.0450884	0.449093	0.577558
ENSG00000163938.16_GNL3	-0.179605	0.0461788	0.215974	0.337451
ENSG00000163939.18_PBRM1	0.667562	0.0572411	0.000769828	0.00415496
ENSG00000163945.16_UVSSA	-0.149511	0.0489535	0.0462142	0.103846
ENSG00000163946.13_FAM208A	0.694269	0.0692403	2.65178e-06	4.75066e-05
ENSG00000163947.11_ARHGEF3	-0.0524622	0.0451294	0.435179	0.564451
ENSG00000163950.12_SLBP	-0.270429	0.0508127	0.0178123	0.0493379
ENSG00000163956.10_LRPAP1	-0.430346	0.0603556	0.000174517	0.0012692
ENSG00000163960.11_UBXN7	0.195377	0.0457946	0.274673	0.403498
ENSG00000163961.4_RNF168	0.420195	0.0560302	0.001377	0.00658413
ENSG00000163964.14_PIGX	0.106189	0.0452792	0.389504	0.522468
ENSG00000163975.11_MELTF	-0.143454	0.0546369	0.00270032	0.0112063
ENSG00000163995.19_ABLIM2	-0.0811091	0.045644	0.303008	0.434277
ENSG00000164002.11_EXO5	-0.231757	0.053804	0.00405015	0.0154516
ENSG00000164008.14_C1orf50	-0.463113	0.0611236	0.000121263	0.000960178
ENSG00000164010.13_ERMAP	0.165764	0.0494533	0.0356342	0.0848992
ENSG00000164011.17_ZNF691	0.0503159	0.0448237	0.559512	0.678723
ENSG00000164022.16_AIMP1	-0.170155	0.045859	0.263574	0.391531
ENSG00000164023.14_SGMS2	-0.0472555	0.045238	0.401347	0.533947
ENSG00000164024.11_METAP1	-0.439793	0.0557114	0.00160568	0.00740349
ENSG00000164031.16_DNAJB14	-0.365387	0.052949	0.00615683	0.0215156
ENSG00000164032.11_H2AFZ	0.464081	0.0633637	4.20651e-05	0.000422089
ENSG00000164035.9_EMCN	0.00792613	0.0444638	0.875232	0.917915
ENSG00000164037.16_SLC9B1	-0.0819465	0.0483902	0.0622164	0.130597
ENSG00000164038.14_SLC9B2	-0.0260312	0.0445329	0.770194	0.843326
ENSG00000164039.14_BDH2	0.0240579	0.0445982	0.705735	0.794871
ENSG00000164040.16_PGRMC2	-0.00488999	0.0444366	0.97784	0.985469
ENSG00000164045.11_CDC25A	0.0779072	0.046787	0.150634	0.258457
ENSG00000164048.13_ZNF589	0.0549667	0.0446669	0.65239	0.754121
ENSG00000164050.12_PLXNB1	0.289873	0.0636849	3.61507e-05	0.000373571
ENSG00000164051.13_CCDC51	-0.151789	0.0461987	0.213358	0.3343
ENSG00000164053.19_ATRIP	-0.0910094	0.0478594	0.0827687	0.163246
ENSG00000164054.15_SHISA5	-0.11243	0.0450163	0.475295	0.602745
ENSG00000164056.10_SPRY1	0.0903041	0.0459485	0.249061	0.374987
ENSG00000164061.4_BSN	-0.0182274	0.0444853	0.834658	0.889052
ENSG00000164062.12_APEH	-0.54333	0.0689007	3.11005e-06	5.4266e-05
ENSG00000164066.12_INTU	-0.370311	0.0619672	8.13496e-05	0.000710792
ENSG00000164068.15_RNF123	-0.342569	0.0527649	0.00674055	0.0231538
ENSG00000164070.11_HSPA4L	-0.133857	0.0493218	0.0381462	0.0895407
ENSG00000164073.10_MFSD8	-0.257904	0.0552735	0.0019838	0.00878197
ENSG00000164074.14_ABHD18	-0.0462926	0.0445829	0.719292	0.804798
ENSG00000164076.16_CAMKV	-0.177732	0.0505204	0.0206471	0.0553391
ENSG00000164077.13_MON1A	0.259657	0.0516009	0.0119983	0.0363074
ENSG00000164078.12_MST1R	-0.0588759	0.0465201	0.176001	0.289418
ENSG00000164080.13_RAD54L2	-0.242395	0.0470638	0.128597	0.22907
ENSG00000164081.12_TEX264	-0.383797	0.055313	0.00194627	0.00865571
ENSG00000164082.14_GRM2	-0.106164	0.0475673	0.0971025	0.18503
ENSG00000164086.9_DUSP7	-0.0229656	0.0444807	0.842403	0.894659
ENSG00000164087.7_POC1A	0.0524674	0.0451624	0.42445	0.55502
ENSG00000164088.17_PPM1M	0.133451	0.0462812	0.202948	0.322485
ENSG00000164089.8_ETNPPL	-0.095155	0.0504571	0.0213201	0.0566692
ENSG00000164091.11_WDR82	-0.136436	0.0450071	0.478812	0.605997
ENSG00000164096.12_C4orf3	0.159539	0.0459388	0.25059	0.376749
ENSG00000164099.3_PRSS12	-0.183089	0.0593488	0.000281546	0.00186573
ENSG00000164100.8_NDST3	-0.197232	0.0565636	0.00106543	0.00538755
ENSG00000164104.11_HMGB2	-0.253214	0.060022	0.000204456	0.001438
ENSG00000164105.3_SAP30	0.238491	0.052162	0.00907837	0.0292295
ENSG00000164106.7_SCRG1	-0.214119	0.0604003	0.000170859	0.00125102
ENSG00000164109.13_MAD2L1	-0.136788	0.0505092	0.0207648	0.0555686
ENSG00000164111.14_ANXA5	0.227362	0.054674	0.00265216	0.0110697
ENSG00000164112.12_TMEM155	-0.00905268	0.0444623	0.878643	0.920658
ENSG00000164114.18_MAP9	-0.207505	0.047342	0.110003	0.203288
ENSG00000164116.16_GUCY1A3	0.115869	0.0468059	0.149	0.256596
ENSG00000164117.13_FBXO8	0.232964	0.0511584	0.0149703	0.0431222
ENSG00000164118.12_CEP44	-0.0903099	0.0449131	0.517404	0.641497
ENSG00000164120.13_HPGD	0.0526626	0.0473857	0.107365	0.199762
ENSG00000164122.8_ASB5	-0.00981143	0.0445081	0.80097	0.86585
ENSG00000164124.10_TMEM144	-0.087832	0.0500337	0.0264448	0.067403
ENSG00000164125.15_FAM198B	-0.226334	0.0576119	0.00064461	0.00360736
ENSG00000164128.6_NPY1R	0.280163	0.0664935	9.63478e-06	0.000133415
ENSG00000164129.11_NPY5R	-0.068297	0.0470487	0.129705	0.230594
ENSG00000164134.12_NAA15	-0.0116985	0.0444406	0.947749	0.965487
ENSG00000164136.16_IL15	0.171902	0.0623743	6.7109e-05	0.000611685
ENSG00000164142.15_FAM160A1	-0.0166683	0.0446055	0.6995	0.790172
ENSG00000164144.15_ARFIP1	0.180714	0.0461387	0.221329	0.343617
ENSG00000164151.11_ICE1	0.0729017	0.0445698	0.731514	0.814315
ENSG00000164161.9_HHIP	-0.01133	0.0445125	0.795173	0.861629
ENSG00000164162.13_ANAPC10	-0.388318	0.0570995	0.00082386	0.00438775
ENSG00000164163.10_ABCE1	-0.502144	0.0592101	0.000300745	0.00197256
ENSG00000164164.15_OTUD4	0.707624	0.0847398	1.84195e-09	1.43614e-07
ENSG00000164167.10_LSM6	0.159787	0.0467895	0.15042	0.258243
ENSG00000164168.7_TMEM184C	0.102864	0.0449143	0.51689	0.641168
ENSG00000164169.12_PRMT9	-0.445437	0.0613394	0.000109487	0.000888474
ENSG00000164171.10_ITGA2	0.0742295	0.0476145	0.0946183	0.181185
ENSG00000164172.18_MOCS2	-0.488415	0.0555903	0.00170231	0.00777465
ENSG00000164176.12_EDIL3	0.173081	0.0505402	0.0204408	0.0549395
ENSG00000164180.13_TMEM161B	-0.453251	0.0576563	0.00063107	0.00354919
ENSG00000164181.13_ELOVL7	0.145149	0.0533282	0.00511119	0.0185322
ENSG00000164182.10_NDUFAF2	0.118072	0.0453833	0.361718	0.495254
ENSG00000164187.6_LMBRD2	-0.769863	0.0753808	1.48908e-07	4.71197e-06
ENSG00000164188.8_RANBP3L	0.169953	0.0630916	4.78269e-05	0.000469028
ENSG00000164190.17_NIPBL	0.647655	0.0657904	1.34106e-05	0.000173876
ENSG00000164197.11_RNF180	0.2592	0.0483869	0.0623262	0.130764
ENSG00000164199.16_ADGRV1	0.058944	0.0460636	0.231807	0.355831
ENSG00000164209.16_SLC25A46	-0.34701	0.0539984	0.00368368	0.0143529
ENSG00000164211.12_STARD4	0.245634	0.0549551	0.00231426	0.0099621
ENSG00000164219.9_PGGT1B	0.0206793	0.0444662	0.870114	0.914162
ENSG00000164221.12_CCDC112	-0.282251	0.0501215	0.0252867	0.0650896
ENSG00000164236.11_ANKRD33B	-0.0688734	0.0451305	0.434827	0.564115
ENSG00000164237.8_CMBL	0.202496	0.0493242	0.0380978	0.0894635
ENSG00000164241.13_C5orf63	-0.17302	0.0520764	0.00947181	0.0302821
ENSG00000164244.20_PRRC1	-0.150591	0.0458102	0.271935	0.400657
ENSG00000164251.4_F2RL1	-0.00277602	0.044443	0.936232	0.957926
ENSG00000164252.12_AGGF1	-0.0327325	0.0444638	0.875278	0.917915
ENSG00000164253.13_WDR41	-0.191562	0.046623	0.16569	0.2779
ENSG00000164258.11_NDUFS4	-0.380743	0.0539977	0.00368502	0.0143529
ENSG00000164270.17_HTR4	-0.11553	0.0514809	0.0127391	0.0380634
ENSG00000164284.14_GRPEL2	-0.0380706	0.0445551	0.746108	0.825306
ENSG00000164291.16_ARSK	0.377207	0.0671537	7.06459e-06	0.000105052
ENSG00000164292.12_RHOBTB3	0.0222734	0.0445849	0.717427	0.803698
ENSG00000164296.6_TIGD6	-0.00810071	0.0444454	0.926273	0.951674
ENSG00000164300.16_SERINC5	0.031324	0.0446553	0.660682	0.760962
ENSG00000164303.10_ENPP6	-0.0133159	0.0445101	0.798276	0.863963
ENSG00000164305.18_CASP3	0.075537	0.0448431	0.549842	0.670085
ENSG00000164306.10_PRIMPOL	-0.0352934	0.0445839	0.718345	0.804244
ENSG00000164307.12_ERAP1	0.0211112	0.0444911	0.825436	0.882433
ENSG00000164308.16_ERAP2	0.0055567	0.044502	0.809327	0.871509
ENSG00000164309.14_CMYA5	-0.0638115	0.045051	0.462389	0.590315
ENSG00000164318.17_EGFLAM	-0.0144027	0.0446845	0.640267	0.744505
ENSG00000164323.12_CFAP97	0.0958689	0.0450091	0.478049	0.605454
ENSG00000164326.4_CARTPT	-0.0811889	0.0556262	0.0016731	0.00765926
ENSG00000164327.12_RICTOR	0.833964	0.0661938	1.10928e-05	0.000149421
ENSG00000164329.13_PAPD4	-0.533865	0.0599604	0.000210524	0.0014741
ENSG00000164330.16_EBF1	0.00201343	0.0444373	0.970241	0.980268
ENSG00000164331.9_ANKRA2	-0.274307	0.053184	0.00548558	0.0195975
ENSG00000164332.7_UBLCP1	-0.463504	0.0682807	4.16074e-06	6.83935e-05
ENSG00000164338.9_UTP15	-0.372827	0.0534989	0.0047014	0.0173659
ENSG00000164342.12_TLR3	-0.0350802	0.0451312	0.434584	0.563994
ENSG00000164344.15_KLKB1	0.145215	0.0558063	0.00153387	0.00714125
ENSG00000164346.9_NSA2	0.0574841	0.0447716	0.587178	0.701751
ENSG00000164347.17_GFM2	-0.382968	0.0559534	0.00142893	0.00676143
ENSG00000164366.3_CCDC127	0.650004	0.0685213	3.71625e-06	6.294e-05
ENSG00000164379.6_FOXQ1	-0.090922	0.0484526	0.0601881	0.127218
ENSG00000164398.12_ACSL6	-0.258551	0.0568	0.000951109	0.00493932
ENSG00000164402.13_SEPT8	0.69027	0.0638703	3.31243e-05	0.000348329
ENSG00000164403.14_SHROOM1	0.14717	0.0486089	0.055401	0.119419
ENSG00000164404.8_GDF9	-0.0347682	0.0452891	0.386738	0.519643
ENSG00000164405.10_UQCRQ	-0.500536	0.0585104	0.000419723	0.0025854
ENSG00000164406.7_LEAP2	0.0500053	0.0480258	0.0756396	0.151967
ENSG00000164414.17_SLC35A1	-0.0766596	0.0451014	0.444593	0.573517
ENSG00000164418.19_GRIK2	-0.203183	0.0534086	0.00491397	0.0179784
ENSG00000164430.15_MB21D1	0.12299	0.0537129	0.00423431	0.0160306
ENSG00000164434.11_FABP7	0.145726	0.0514214	0.0131234	0.0389426
ENSG00000164440.14_TXLNB	-0.211878	0.0596004	0.000249798	0.00169692
ENSG00000164442.9_CITED2	-0.195474	0.0556785	0.00163136	0.0075039
ENSG00000164463.12_CREBRF	0.671578	0.0635076	3.93044e-05	0.000399362
ENSG00000164465.18_DCBLD1	-0.250475	0.0549311	0.00234132	0.0100536
ENSG00000164466.12_SFXN1	-0.30583	0.0492578	0.0394339	0.0917051
ENSG00000164484.11_TMEM200A	-0.194943	0.0642944	2.71234e-05	0.000300934
ENSG00000164488.11_DACT2	-0.00642237	0.0444778	0.847597	0.898625
ENSG00000164494.11_PDSS2	0.195164	0.0473126	0.11182	0.205654
ENSG00000164506.14_STXBP5	-0.04072	0.0445862	0.716279	0.802932
ENSG00000164512.17_ANKRD55	-0.124856	0.0537065	0.00424757	0.0160702
ENSG00000164530.13_PI16	-0.0192888	0.0447218	0.616285	0.725566
ENSG00000164535.14_DAGLB	-0.178642	0.0471394	0.123222	0.221779
ENSG00000164542.12_KIAA0895	0.00411842	0.0444377	0.966366	0.977263
ENSG00000164543.5_STK17A	0.315913	0.0588236	0.000361521	0.00229719
ENSG00000164548.10_TRA2A	0.297001	0.0498541	0.0289912	0.0724948
ENSG00000164574.15_GALNT10	0.131102	0.0476056	0.0950776	0.181926
ENSG00000164576.11_SAP30L	0.774463	0.0937797	2.59992e-11	5.29436e-09
ENSG00000164587.11_RPS14	0.00917886	0.0444468	0.921503	0.94835
ENSG00000164588.6_HCN1	-0.153099	0.0532076	0.00542259	0.0194185
ENSG00000164591.13_MYOZ3	-0.0764557	0.0475009	0.100726	0.190376
ENSG00000164597.13_COG5	-0.608289	0.0559664	0.00141999	0.00672466
ENSG00000164600.6_NEUROD6	-0.187412	0.0726157	5.44412e-07	1.28557e-05
ENSG00000164603.11_BMT2	0.247756	0.0523192	0.00839857	0.0274803
ENSG00000164604.12_GPR85	-0.0974037	0.0466471	0.163369	0.274832
ENSG00000164609.9_SLU7	-0.32965	0.0487519	0.051375	0.11275
ENSG00000164610.8_RP9	0.0436454	0.0446701	0.650118	0.75235
ENSG00000164611.12_PTTG1	-0.0470511	0.0452619	0.394414	0.527338
ENSG00000164615.4_CAMLG	-0.19197	0.0463915	0.189953	0.306535
ENSG00000164619.8_BMPER	-0.22641	0.0581576	0.000496649	0.00295311
ENSG00000164620.8_RELL2	-0.132012	0.0491783	0.041098	0.0947351
ENSG00000164627.17_KIF6	-0.0312381	0.0447842	0.580209	0.696452
ENSG00000164631.18_ZNF12	0.124042	0.0450253	0.471882	0.599736
ENSG00000164638.10_SLC29A4	0.137438	0.0509572	0.0165618	0.0465948
ENSG00000164647.8_STEAP1	0.0402128	0.0452766	0.390238	0.523088
ENSG00000164649.19_CDCA7L	0.102028	0.0471578	0.121955	0.219957
ENSG00000164651.16_SP8	0.0270953	0.0451544	0.427018	0.557359
ENSG00000164654.15_MIOS	0.296528	0.0479921	0.077025	0.154077
ENSG00000164659.14_KIAA1324L	-0.217622	0.0497006	0.0313683	0.0770474
ENSG00000164663.14_USP49	0.342479	0.0523609	0.00822718	0.0270872
ENSG00000164669.13_INTS4P1	-0.0476834	0.045171	0.421735	0.552284
ENSG00000164674.15_SYTL3	0.0963111	0.0480467	0.0747912	0.150723
ENSG00000164675.10_IQUB	0.0602687	0.0457485	0.282964	0.412251
ENSG00000164683.16_HEY1	-0.376564	0.0557485	0.00157723	0.00730329
ENSG00000164684.13_ZNF704	0.865056	0.100363	1.14925e-12	4.62612e-10
ENSG00000164687.10_FABP5	-0.074608	0.047066	0.128436	0.228879
ENSG00000164690.7_SHH	-0.0776585	0.0472237	0.117519	0.213558
ENSG00000164691.16_TAGAP	0.0344062	0.0455489	0.322834	0.455043
ENSG00000164692.17_COL1A2	0.0701386	0.0492921	0.038737	0.0906075
ENSG00000164708.5_PGAM2	0.0648982	0.047366	0.108546	0.201121
ENSG00000164713.9_BRI3	0.0798661	0.0454728	0.339978	0.472969
ENSG00000164715.5_LMTK2	0.0612446	0.0448688	0.537535	0.659779
ENSG00000164733.20_CTSB	-0.248723	0.0495359	0.0341464	0.0821715
ENSG00000164736.5_SOX17	-0.0241181	0.0449739	0.49188	0.618387
ENSG00000164741.14_DLC1	0.278348	0.0534772	0.0047516	0.0175214
ENSG00000164742.14_ADCY1	-0.420791	0.0624814	6.37999e-05	0.000587584
ENSG00000164743.4_C8orf48	0.091186	0.0487998	0.0500948	0.110598
ENSG00000164749.11_HNF4G	-0.00173546	0.0444381	0.963198	0.975488
ENSG00000164751.14_PEX2	0.303616	0.0528171	0.0065694	0.0226785
ENSG00000164754.14_RAD21	0.717767	0.0576959	0.000619252	0.00350168
ENSG00000164758.7_MED30	-0.00904379	0.0444489	0.914105	0.943586
ENSG00000164761.8_TNFRSF11B	0.154225	0.0716671	8.49385e-07	1.84699e-05
ENSG00000164776.9_PHKG1	0.0323487	0.0450761	0.453415	0.581906
ENSG00000164794.8_KCNV1	-0.0794805	0.0467097	0.157531	0.267078
ENSG00000164796.17_CSMD3	-0.220951	0.0498534	0.0290021	0.0725115
ENSG00000164808.16_SPIDR	0.232485	0.0485769	0.0563467	0.121081
ENSG00000164815.10_ORC5	-0.202671	0.0481048	0.0724866	0.147072
ENSG00000164818.15_DNAAF5	0.11053	0.0457557	0.28165	0.410809
ENSG00000164823.9_OSGIN2	0.184299	0.0474721	0.102343	0.192613
ENSG00000164828.17_SUN1	0.206184	0.0464055	0.188374	0.304697
ENSG00000164830.18_OXR1	-0.141056	0.0489539	0.0462051	0.103838
ENSG00000164841.4_TMEM74	-0.00712199	0.0444486	0.915346	0.944407
ENSG00000164849.9_GPR146	0.241863	0.0709924	1.16556e-06	2.40176e-05
ENSG00000164850.14_GPER1	0.0900635	0.0533712	0.00500468	0.0182332
ENSG00000164867.10_NOS3	0.0718147	0.0477884	0.0860277	0.168217
ENSG00000164877.18_MICALL2	0.029988	0.0446648	0.65388	0.75539
ENSG00000164879.6_CA3	0.0403531	0.0449438	0.504232	0.630132
ENSG00000164880.15_INTS1	-0.207433	0.0473291	0.110798	0.204239
ENSG00000164885.12_CDK5	-0.190844	0.0516167	0.0119045	0.0360943
ENSG00000164889.13_SLC4A2	0.380234	0.0754012	1.47485e-07	4.6755e-06
ENSG00000164896.19_FASTK	0.249906	0.0474452	0.103879	0.194636
ENSG00000164897.12_TMUB1	0.0700958	0.0455778	0.316633	0.448707
ENSG00000164898.12_FMC1	0.112715	0.0465441	0.173537	0.286371
ENSG00000164902.13_PHAX	0.152688	0.0452809	0.389035	0.522041
ENSG00000164904.17_ALDH7A1	-0.0990882	0.0472726	0.114349	0.209203
ENSG00000164916.10_FOXK1	-0.357822	0.0495788	0.0333986	0.0808073
ENSG00000164919.10_COX6C	-0.168184	0.0490095	0.0448808	0.101521
ENSG00000164924.17_YWHAZ	-0.423975	0.0656763	1.41502e-05	0.000180891
ENSG00000164929.16_BAALC	-0.229082	0.048746	0.0515339	0.112968
ENSG00000164930.11_FZD6	0.0607625	0.0451618	0.424662	0.55513
ENSG00000164932.12_CTHRC1	-0.0446786	0.0456511	0.301575	0.432977
ENSG00000164933.11_SLC25A32	-0.155095	0.0466632	0.161846	0.272748
ENSG00000164934.13_DCAF13	-0.277968	0.049617	0.0327476	0.0795517
ENSG00000164938.13_TP53INP1	0.228183	0.0576744	0.00062565	0.00352978
ENSG00000164941.13_INTS8	0.411651	0.0523607	0.00822835	0.0270872
ENSG00000164944.11_VIRMA	-0.236	0.0463109	0.19936	0.318244
ENSG00000164946.19_FREM1	-0.216926	0.0678354	5.12853e-06	8.09943e-05
ENSG00000164949.7_GEM	0.225088	0.0916088	7.2483e-11	1.19174e-08
ENSG00000164951.15_PDP1	-0.148313	0.0490865	0.0431115	0.0983727
ENSG00000164953.15_TMEM67	-0.306265	0.0576902	0.000620946	0.00350896
ENSG00000164961.15_WASHC5	-0.179136	0.0459191	0.253719	0.380096
ENSG00000164967.9_RPP25L	-0.298847	0.0558857	0.0014763	0.00693375
ENSG00000164970.14_FAM219A	0.357533	0.0496991	0.0313923	0.0770627
ENSG00000164972.12_C9orf24	-0.253242	0.0648379	2.09972e-05	0.000244412
ENSG00000164975.15_SNAPC3	-0.0703538	0.0446926	0.634886	0.740365
ENSG00000164976.8_KIAA1161	-0.0140097	0.0445189	0.786942	0.85587
ENSG00000164978.17_NUDT2	-0.456163	0.0739354	2.93232e-07	7.96789e-06
ENSG00000164983.7_TMEM65	-0.231983	0.049656	0.0320971	0.0783594
ENSG00000164985.14_PSIP1	-0.615782	0.0566605	0.00101696	0.00519403
ENSG00000164989.16_CCDC171	-0.260464	0.052974	0.00608162	0.0213134
ENSG00000165006.13_UBAP1	1.43388	0.119389	1.27282e-16	3.67188e-13
ENSG00000165023.6_DIRAS2	-0.0338106	0.0447812	0.581867	0.697861
ENSG00000165025.14_SYK	0.0861009	0.0494616	0.035481	0.0846041
ENSG00000165028.11_NIPSNAP3B	-0.138056	0.0483157	0.0647402	0.134735
ENSG00000165029.15_ABCA1	0.0919115	0.0473737	0.108082	0.200556
ENSG00000165030.3_NFIL3	0.26934	0.0725272	5.67485e-07	1.32559e-05
ENSG00000165046.12_LETM2	-0.177254	0.0507731	0.018171	0.0500831
ENSG00000165055.15_METTL2B	-0.102985	0.0454334	0.349326	0.482842
ENSG00000165060.11_FXN	-0.0924043	0.0452424	0.400036	0.532838
ENSG00000165061.14_ZMAT4	-0.116417	0.048865	0.0484094	0.107713
ENSG00000165071.14_TMEM71	0.0450959	0.0463336	0.196655	0.315059
ENSG00000165072.9_MAMDC2	0.156568	0.0558441	0.00150618	0.00704036
ENSG00000165084.15_C8orf34	-0.200461	0.0620663	7.76281e-05	0.000686595
ENSG00000165091.15_TMC1	-0.0188421	0.0447085	0.624594	0.732409
ENSG00000165092.12_ALDH1A1	-0.299618	0.08983	1.67735e-10	2.19949e-08
ENSG00000165097.13_KDM1B	0.256779	0.0524415	0.00790604	0.0262659
ENSG00000165102.14_HGSNAT	-0.197187	0.0516807	0.0115305	0.0352009
ENSG00000165105.9_RASEF	0.130357	0.0755566	1.37125e-07	4.40353e-06
ENSG00000165113.12_GKAP1	0.423686	0.064305	2.69877e-05	0.000299827
ENSG00000165115.14_KIF27	0.0331015	0.0445591	0.742091	0.822334
ENSG00000165118.14_C9orf64	0.0865842	0.0453245	0.377066	0.509912
ENSG00000165119.20_HNRNPK	-0.136421	0.0448641	0.53977	0.661818
ENSG00000165121.11_AL353743.1	0.369278	0.0739114	2.96554e-07	8.03818e-06
ENSG00000165124.17_SVEP1	-0.0923778	0.0488686	0.0483172	0.107552
ENSG00000165138.17_ANKS6	0.400446	0.054144	0.00343149	0.0135483
ENSG00000165140.9_FBP1	0.00688091	0.0444763	0.850307	0.900567
ENSG00000165152.8_TMEM246	-0.0695933	0.0453184	0.378698	0.511222
ENSG00000165156.14_ZHX1	0.576262	0.0638137	3.402e-05	0.000356232
ENSG00000165164.13_CFAP47	0.0254629	0.0452319	0.403134	0.53548
ENSG00000165168.7_CYBB	0.0326819	0.0453754	0.363722	0.497287
ENSG00000165169.10_DYNLT3	-0.375071	0.061946	8.21715e-05	0.000715446
ENSG00000165175.15_MID1IP1	0.261904	0.072479	5.80441e-07	1.3522e-05
ENSG00000165178.9_NCF1C	-0.0561652	0.0476413	0.093232	0.179186
ENSG00000165185.14_KIAA1958	0.476791	0.076142	1.04209e-07	3.50155e-06
ENSG00000165186.11_PTCHD1	0.404341	0.0717704	8.09233e-07	1.7798e-05
ENSG00000165194.15_PCDH19	-0.157912	0.0538067	0.00404482	0.0154347
ENSG00000165195.15_PIGA	0.0250483	0.044551	0.750443	0.828777
ENSG00000165197.4_VEGFD	0.125776	0.0489701	0.0458163	0.103112
ENSG00000165209.18_STRBP	-0.18973	0.0495266	0.0343109	0.0824386
ENSG00000165219.21_GAPVD1	-0.481736	0.0489922	0.0452873	0.102241
ENSG00000165233.17_CARD19	-0.063427	0.0451013	0.444642	0.573538
ENSG00000165238.16_WNK2	-0.218216	0.0495763	0.033441	0.0808408
ENSG00000165240.18_ATP7A	-0.046792	0.0446206	0.687107	0.78128
ENSG00000165244.6_ZNF367	0.0199126	0.0445784	0.723419	0.808005
ENSG00000165259.13_HDX	-0.21614	0.0496154	0.0327742	0.0795971
ENSG00000165264.10_NDUFB6	-0.249285	0.0480331	0.0753403	0.151583
ENSG00000165269.12_AQP7	-0.0234998	0.0448314	0.555622	0.675085
ENSG00000165271.16_NOL6	-0.24348	0.0532433	0.00532852	0.019155
ENSG00000165275.9_TRMT10B	0.0946883	0.0453772	0.363268	0.496745
ENSG00000165280.15_VCP	-0.561114	0.0533886	0.00496218	0.018105
ENSG00000165282.13_PIGO	-0.272964	0.0499526	0.0275644	0.0697329
ENSG00000165283.15_STOML2	-0.297481	0.0469276	0.138953	0.243312
ENSG00000165288.10_BRWD3	0.519561	0.0567142	0.000991094	0.00511073
ENSG00000165300.7_SLITRK5	-0.0512096	0.0448417	0.550538	0.670508
ENSG00000165309.13_ARMC3	0.0616896	0.0470566	0.129128	0.229733
ENSG00000165312.6_OTUD1	0.162186	0.0474487	0.103676	0.19436
ENSG00000165322.17_ARHGAP12	0.349768	0.0494016	0.0366005	0.0866409
ENSG00000165323.15_FAT3	-0.385304	0.0621208	7.56509e-05	0.000672198
ENSG00000165338.16_HECTD2	-0.299634	0.0523665	0.00820457	0.0270192
ENSG00000165349.11_SLC7A3	0.0181469	0.0446623	0.655653	0.756933
ENSG00000165355.7_FBXO33	0.188518	0.0487951	0.0502196	0.110818
ENSG00000165359.15_INTS6L	-0.217088	0.0496609	0.0320156	0.0782157
ENSG00000165379.13_LRFN5	-0.0852748	0.0459627	0.246853	0.372388
ENSG00000165389.6_SPTSSA	0.372641	0.0670734	7.33607e-06	0.000108437
ENSG00000165392.9_WRN	-0.0331096	0.044538	0.764432	0.839406
ENSG00000165406.15_MARCH8	0.513744	0.0773863	5.81458e-08	2.22665e-06
ENSG00000165410.14_CFL2	-0.0477419	0.0446478	0.666118	0.765237
ENSG00000165416.14_SUGT1	0.0878283	0.0449314	0.509509	0.634711
ENSG00000165417.11_GTF2A1	-0.229796	0.0460093	0.239772	0.364629
ENSG00000165424.6_ZCCHC24	0.272905	0.0627483	5.62422e-05	0.000531965
ENSG00000165434.7_PGM2L1	-0.101859	0.0483683	0.0629488	0.131687
ENSG00000165443.11_PHYHIPL	-0.0965908	0.0451366	0.432798	0.562579
ENSG00000165449.11_SLC16A9	-0.00756875	0.0444784	0.846419	0.897668
ENSG00000165457.13_FOLR2	-0.0533135	0.0472031	0.118889	0.215578
ENSG00000165458.13_INPPL1	0.454295	0.0801225	1.61097e-08	8.1533e-07
ENSG00000165474.5_GJB2	0.0440569	0.0469071	0.140597	0.245438
ENSG00000165475.13_CRYL1	0.044074	0.0447759	0.584768	0.700031
ENSG00000165476.13_REEP3	0.215933	0.0570562	0.000841151	0.00445789
ENSG00000165478.6_HEPACAM	0.069834	0.0456588	0.300063	0.431235
ENSG00000165480.15_SKA3	0.0106237	0.044507	0.802462	0.866668
ENSG00000165487.13_MICU2	0.116309	0.0450701	0.455509	0.583833
ENSG00000165494.11_PCF11	0.335945	0.0493883	0.0368531	0.0870721
ENSG00000165495.15_PKNOX2	-0.286204	0.0557256	0.00159472	0.00735687
ENSG00000165501.16_LRR1	0.277003	0.067397	6.30145e-06	9.55932e-05
ENSG00000165502.6_RPL36AL	0.286597	0.0572881	0.000752666	0.00407377
ENSG00000165506.14_DNAAF2	0.0429733	0.0447576	0.59508	0.708553
ENSG00000165507.8_C10orf10	0.0650085	0.0519764	0.00995359	0.0314736
ENSG00000165511.6_C10orf25	-0.0763859	0.0479133	0.0803846	0.15947
ENSG00000165512.4_ZNF22	0.471745	0.0618898	8.43814e-05	0.000730279
ENSG00000165516.10_KLHDC2	0.268073	0.0501273	0.025212	0.0649424
ENSG00000165521.15_EML5	0.118456	0.0454585	0.343329	0.476353
ENSG00000165525.17_NEMF	0.072358	0.0446586	0.658309	0.759152
ENSG00000165526.8_RPUSD4	-0.337048	0.0513282	0.0137495	0.0403851
ENSG00000165527.6_ARF6	0.0562729	0.0451137	0.440443	0.569352
ENSG00000165533.18_TTC8	-0.266775	0.0562161	0.00125917	0.00613785
ENSG00000165548.10_TMEM63C	0.0194027	0.0444965	0.817244	0.87698
ENSG00000165553.4_NGB	0.0846082	0.0469581	0.136556	0.239939
ENSG00000165566.12_AMER2	0.232657	0.0601857	0.000189168	0.00134856
ENSG00000165568.17_AKR1E2	-0.0340197	0.0448058	0.568715	0.686464
ENSG00000165572.7_KBTBD6	-0.231384	0.0480439	0.0749043	0.150899
ENSG00000165591.6_FAAH2	-0.0556453	0.0452086	0.410108	0.541627
ENSG00000165606.8_DRGX	-0.0986538	0.0532547	0.00529875	0.0190876
ENSG00000165609.12_NUDT5	0.588419	0.0617214	9.13793e-05	0.00077425
ENSG00000165617.14_DACT1	0.0470422	0.0448763	0.534026	0.656449
ENSG00000165621.8_OXGR1	-0.0818538	0.0497425	0.0306995	0.0757595
ENSG00000165626.16_BEND7	0.343595	0.062975	5.05344e-05	0.000490028
ENSG00000165629.19_ATP5C1	-0.430298	0.0537668	0.00412447	0.0156833
ENSG00000165630.13_PRPF18	0.0291229	0.0444808	0.842274	0.894659
ENSG00000165632.7_TAF3	0.562592	0.0706999	1.33694e-06	2.68146e-05
ENSG00000165633.12_VSTM4	0.182768	0.048402	0.0618274	0.129953
ENSG00000165637.13_VDAC2	-0.77421	0.0613569	0.000108582	0.000883197
ENSG00000165643.10_SOHLH1	-0.0837099	0.0461463	0.220306	0.342717
ENSG00000165644.10_COMTD1	-0.0794895	0.0465873	0.169181	0.281623
ENSG00000165650.11_PDZD8	0.352214	0.0516247	0.0118569	0.0359929
ENSG00000165655.16_ZNF503	0.0313606	0.0450445	0.464769	0.59248
ENSG00000165660.7_ABRAXAS2	-0.0348767	0.0444996	0.812819	0.873856
ENSG00000165661.16_QSOX2	0.557965	0.0589862	0.000334568	0.00215601
ENSG00000165669.13_FAM204A	-0.301555	0.0521674	0.00905413	0.0291568
ENSG00000165671.19_NSD1	0.810055	0.061625	9.56432e-05	0.000800526
ENSG00000165672.6_PRDX3	-0.129817	0.0453463	0.371269	0.504449
ENSG00000165675.16_ENOX2	0.232334	0.0515902	0.0120628	0.0364579
ENSG00000165678.20_GHITM	-0.653361	0.0605419	0.000159758	0.00119141
ENSG00000165684.4_SNAPC4	-0.276598	0.0520935	0.00939211	0.0300996
ENSG00000165685.8_TMEM52B	-0.0997302	0.0524401	0.00791167	0.0262796
ENSG00000165688.11_PMPCA	-0.748523	0.0718737	7.7097e-07	1.70431e-05
ENSG00000165689.16_SDCCAG3	0.523573	0.0676466	5.60421e-06	8.69205e-05
ENSG00000165695.9_AK8	-0.139545	0.0548047	0.00248924	0.01055
ENSG00000165698.15_SPACA9	-0.455511	0.0583205	0.000459499	0.00277415
ENSG00000165699.13_TSC1	-0.191499	0.0455385	0.325124	0.457085
ENSG00000165704.14_HPRT1	-0.271042	0.0622689	7.05358e-05	0.000638215
ENSG00000165714.10_BORCS5	-0.207036	0.0481846	0.0694425	0.142378
ENSG00000165716.10_FAM69B	-0.146499	0.0464511	0.183337	0.298418
ENSG00000165724.5_ZMYND19	0.127316	0.0459411	0.250231	0.376336
ENSG00000165730.14_STOX1	0.129632	0.0488044	0.0499747	0.110404
ENSG00000165731.18_RET	-0.0908668	0.0481142	0.0721188	0.146549
ENSG00000165732.12_DDX21	0.207052	0.0478078	0.0851259	0.16683
ENSG00000165733.7_BMS1	-0.179032	0.0462196	0.210663	0.331369
ENSG00000165752.16_STK32C	-0.384378	0.0586241	0.000397561	0.00247354
ENSG00000165757.8_JCAD	0.00376797	0.0444387	0.959137	0.972698
ENSG00000165775.17_FUNDC2	0.0623664	0.0447332	0.609373	0.719681
ENSG00000165782.10_TMEM55B	-0.138131	0.0455412	0.324532	0.456618
ENSG00000165792.17_METTL17	0.150146	0.0460002	0.241133	0.366152
ENSG00000165795.23_NDRG2	-0.119185	0.0483025	0.0651973	0.135409
ENSG00000165801.9_ARHGEF40	0.151291	0.0490388	0.0441998	0.10023
ENSG00000165802.22_NSMF	0.289623	0.0479659	0.0781254	0.15593
ENSG00000165804.15_ZNF219	0.0522684	0.0451875	0.41657	0.547779
ENSG00000165806.19_CASP7	0.133422	0.0523597	0.00823231	0.0270899
ENSG00000165807.7_PPP1R36	0.122539	0.0533649	0.00502011	0.0182768
ENSG00000165810.16_BTNL9	-0.0440055	0.0452984	0.384157	0.516907
ENSG00000165813.18_CCDC186	0.464173	0.0532603	0.00528425	0.0190433
ENSG00000165816.12_VWA2	0.040996	0.0459036	0.256214	0.38317
ENSG00000165819.11_METTL3	0.209808	0.0470369	0.130573	0.231841
ENSG00000165821.11_SALL2	0.246338	0.0531041	0.00570507	0.0202065
ENSG00000165832.5_TRUB1	-0.424531	0.0627301	5.6729e-05	0.000535399
ENSG00000165861.13_ZFYVE1	-0.111626	0.0448004	0.571559	0.689224
ENSG00000165863.16_C10orf82	0.00869317	0.0445005	0.811518	0.872959
ENSG00000165868.13_HSPA12A	-0.0557194	0.0449116	0.518082	0.641987
ENSG00000165879.8_FRAT1	0.168042	0.0523573	0.00824211	0.0271119
ENSG00000165886.4_UBTD1	0.21183	0.05903	0.000327664	0.00212084
ENSG00000165887.11_ANKRD2	-0.0850308	0.0511837	0.0147814	0.0427061
ENSG00000165895.17_ARHGAP42	0.181465	0.055578	0.00171246	0.00781234
ENSG00000165898.13_ISCA2	-0.202486	0.0470809	0.127361	0.227399
ENSG00000165899.10_OTOGL	-0.30827	0.0876308	4.72702e-10	4.87023e-08
ENSG00000165912.15_PACSIN3	0.186998	0.0504573	0.0213176	0.0566692
ENSG00000165914.14_TTC7B	-0.0975942	0.0449609	0.497153	0.623251
ENSG00000165915.13_SLC39A13	-0.123673	0.0452594	0.395113	0.527986
ENSG00000165916.8_PSMC3	-0.437448	0.0501529	0.0248848	0.0643074
ENSG00000165929.12_TC2N	-0.0053424	0.0444534	0.900807	0.934977
ENSG00000165934.12_CPSF2	0.222589	0.0471219	0.124445	0.223538
ENSG00000165943.4_MOAP1	-0.168768	0.0481803	0.0696044	0.142595
ENSG00000165948.10_IFI27L1	-0.0180238	0.0444849	0.835416	0.88964
ENSG00000165949.12_IFI27	-0.0609846	0.0464492	0.183544	0.298671
ENSG00000165959.11_CLMN	0.228716	0.0654421	1.57985e-05	0.000196529
ENSG00000165966.14_PDZRN4	0.180666	0.0519138	0.0102681	0.0322678
ENSG00000165973.18_NELL1	-0.10519	0.0496916	0.0315136	0.0773057
ENSG00000165983.14_PTER	0.0518105	0.0459525	0.248446	0.374289
ENSG00000165985.9_C1QL3	-0.0489567	0.0466447	0.163598	0.275111
ENSG00000165995.18_CACNB2	-0.121515	0.04642	0.186761	0.302767
ENSG00000165996.13_HACD1	-0.022575	0.0445499	0.751557	0.829372
ENSG00000165997.4_ARL5B	-0.007809	0.0444398	0.952218	0.968501
ENSG00000166002.6_SMCO4	-0.0403732	0.0448122	0.56537	0.68357
ENSG00000166004.14_CEP295	0.0414889	0.0445593	0.741875	0.822147
ENSG00000166006.12_KCNC2	-0.0956524	0.0480436	0.0749144	0.150901
ENSG00000166012.16_TAF1D	-0.572614	0.0711068	1.10465e-06	2.30089e-05
ENSG00000166016.5_ABTB2	0.152197	0.0503602	0.0223941	0.0589804
ENSG00000166024.13_R3HCC1L	0.357173	0.0537905	0.00407701	0.015537
ENSG00000166025.17_AMOTL1	-0.254123	0.0485527	0.0570732	0.122323
ENSG00000166033.11_HTRA1	-0.00900968	0.0444562	0.893399	0.929807
ENSG00000166037.10_CEP57	-0.285272	0.0476283	0.093903	0.179996
ENSG00000166046.10_TCP11L2	0.202374	0.0529587	0.00612758	0.0214354
ENSG00000166068.12_SPRED1	0.149611	0.0472744	0.114234	0.209058
ENSG00000166073.10_GPR176	0.0227677	0.0444984	0.814575	0.875146
ENSG00000166086.12_JAM3	0.159917	0.048732	0.0519159	0.113547
ENSG00000166091.19_CMTM5	-0.23426	0.0802848	1.49282e-08	7.73629e-07
ENSG00000166105.15_GLB1L3	0.097896	0.0476151	0.0945841	0.181182
ENSG00000166106.3_ADAMTS15	0.0143197	0.0446127	0.693518	0.786021
ENSG00000166111.9_SVOP	-0.304344	0.0857625	1.13874e-09	1.00053e-07
ENSG00000166123.13_GPT2	0.123722	0.0486681	0.053695	0.116628
ENSG00000166128.12_RAB8B	0.666142	0.0645205	2.43822e-05	0.000275657
ENSG00000166130.14_IKBIP	0.249058	0.0704332	1.51512e-06	2.95996e-05
ENSG00000166133.17_RPUSD2	-0.155073	0.0465444	0.173506	0.286348
ENSG00000166135.13_HIF1AN	-0.0533533	0.0445461	0.755602	0.832455
ENSG00000166136.15_NDUFB8	-0.0990328	0.0447623	0.592373	0.705913
ENSG00000166140.17_ZFYVE19	0.239358	0.0483546	0.0634104	0.132461
ENSG00000166145.14_SPINT1	0.00177688	0.0444377	0.96614	0.977203
ENSG00000166147.13_FBN1	-0.157459	0.0470354	0.130684	0.231954
ENSG00000166148.3_AVPR1A	0.00449341	0.0444521	0.904357	0.937031
ENSG00000166159.10_LRTM2	-0.30105	0.0686259	3.53816e-06	6.03964e-05
ENSG00000166164.15_BRD7	0.37726	0.052332	0.00834592	0.0273618
ENSG00000166165.12_CKB	0.103901	0.0460356	0.235879	0.360579
ENSG00000166166.12_TRMT61A	-0.235616	0.0498602	0.0289011	0.072296
ENSG00000166167.17_BTRC	-0.139429	0.0453162	0.37928	0.511807
ENSG00000166169.16_POLL	-0.562458	0.0819877	6.71163e-09	4.09055e-07
ENSG00000166170.9_BAG5	0.100885	0.0447766	0.5844	0.699832
ENSG00000166171.12_DPCD	-0.588512	0.0771199	6.58825e-08	2.43667e-06
ENSG00000166173.10_LARP6	0.279309	0.0559305	0.00144473	0.00681719
ENSG00000166181.12_API5	-0.314688	0.0468029	0.149262	0.256859
ENSG00000166188.2_ZNF319	0.273664	0.0515385	0.0123779	0.0371767
ENSG00000166189.7_HPS6	-0.190264	0.0485325	0.057689	0.123337
ENSG00000166192.14_SENP8	-0.182363	0.0487248	0.0521119	0.11389
ENSG00000166197.16_NOLC1	0.00156081	0.0444357	0.994531	0.996719
ENSG00000166199.12_ALKBH3	-0.22269	0.0504833	0.0210384	0.0560581
ENSG00000166200.14_COPS2	-0.265456	0.0471158	0.124872	0.22405
ENSG00000166206.14_GABRB3	-0.0876989	0.0460132	0.239184	0.364024
ENSG00000166224.16_SGPL1	0.352656	0.0560774	0.00134604	0.00647006
ENSG00000166225.8_FRS2	0.246695	0.0491963	0.0407148	0.0940396
ENSG00000166226.12_CCT2	-0.318696	0.0488203	0.049558	0.109721
ENSG00000166228.8_PCBD1	-0.0122629	0.0444576	0.889784	0.927672
ENSG00000166233.14_ARIH1	-0.230574	0.0461856	0.215068	0.336432
ENSG00000166246.13_C16orf71	-0.0448921	0.0453963	0.358441	0.491933
ENSG00000166250.11_CLMP	-0.0292405	0.0448626	0.540477	0.66234
ENSG00000166257.8_SCN3B	-0.222405	0.0564301	0.00113602	0.00567237
ENSG00000166260.11_COX11	-0.0744597	0.0448375	0.552636	0.672401
ENSG00000166261.10_ZNF202	0.219888	0.0500159	0.0266873	0.0678425
ENSG00000166262.15_FAM227B	-0.0249521	0.0447014	0.629178	0.73604
ENSG00000166263.13_STXBP4	0.322306	0.0619412	8.23563e-05	0.000716283
ENSG00000166265.11_CYYR1	0.115151	0.051455	0.0129044	0.0384288
ENSG00000166266.13_CUL5	-0.665439	0.0586377	0.000395003	0.00246382
ENSG00000166272.16_WBP1L	0.681217	0.0793006	2.36904e-08	1.1023e-06
ENSG00000166275.15_BORCS7	-0.177728	0.0474805	0.101869	0.19195
ENSG00000166278.14_C2	0.00599793	0.0444527	0.902644	0.936065
ENSG00000166289.5_PLEKHF1	0.188674	0.0564963	0.00110043	0.00552419
ENSG00000166292.11_TMEM100	0.0630822	0.0468277	0.147144	0.254107
ENSG00000166295.8_ANAPC16	0.467279	0.072296	6.3246e-07	1.45575e-05
ENSG00000166311.9_SMPD1	-0.124615	0.0453678	0.365681	0.499178
ENSG00000166313.18_APBB1	-0.431042	0.052973	0.00608452	0.0213176
ENSG00000166321.13_NUDT13	0.142353	0.0543944	0.003038	0.0122976
ENSG00000166326.6_TRIM44	0.170535	0.045621	0.307643	0.438921
ENSG00000166333.13_ILK	0.505055	0.057447	0.000697559	0.00383425
ENSG00000166337.9_TAF10	-0.0620005	0.0446916	0.635575	0.74072
ENSG00000166340.15_TPP1	-0.17761	0.0489196	0.0470435	0.105291
ENSG00000166341.7_DCHS1	0.0126733	0.0444596	0.884821	0.924896
ENSG00000166342.18_NETO1	-0.113643	0.0490595	0.0437235	0.0993971
ENSG00000166343.9_MSS51	0.138655	0.0485246	0.0579304	0.12364
ENSG00000166347.18_CYB5A	-0.140045	0.0468831	0.142541	0.248015
ENSG00000166348.18_USP54	0.25796	0.057388	0.000717516	0.00392213
ENSG00000166349.9_RAG1	0.066922	0.0467092	0.157569	0.267101
ENSG00000166352.15_C11orf74	-0.12946	0.0456361	0.30458	0.435808
ENSG00000166377.19_ATP9B	-0.442	0.0614918	0.000101868	0.000838039
ENSG00000166387.11_PPFIBP2	0.283132	0.0621871	7.33171e-05	0.000654822
ENSG00000166394.14_CYB5R2	0.0514714	0.0462117	0.211685	0.33251
ENSG00000166398.12_KIAA0355	0.195959	0.047393	0.10693	0.199167
ENSG00000166401.14_SERPINB8	-0.0535947	0.0453293	0.375761	0.508685
ENSG00000166402.8_TUB	-0.240205	0.0474143	0.105673	0.197207
ENSG00000166405.14_RIC3	-0.397859	0.0524351	0.00793112	0.026319
ENSG00000166407.13_LMO1	0.122394	0.0527663	0.0067358	0.0231467
ENSG00000166411.13_IDH3A	-0.175464	0.0464361	0.184979	0.30047
ENSG00000166426.7_CRABP1	0.0881109	0.0518978	0.0103499	0.0324483
ENSG00000166428.12_PLD4	-0.0297476	0.0450214	0.473376	0.600929
ENSG00000166432.14_ZMAT1	-0.25086	0.0608436	0.000138466	0.00107092
ENSG00000166435.15_XRRA1	0.0587454	0.0459749	0.244974	0.370538
ENSG00000166436.15_TRIM66	-0.577326	0.0847214	1.85795e-09	1.44212e-07
ENSG00000166439.5_RNF169	0.508827	0.0628926	5.25366e-05	0.000504637
ENSG00000166441.12_RPL27A	-0.0333634	0.0445381	0.764326	0.839342
ENSG00000166444.18_ST5	0.0414438	0.0445469	0.754719	0.831854
ENSG00000166446.14_CDYL2	0.476441	0.0667447	8.56166e-06	0.000122071
ENSG00000166448.14_TMEM130	-0.178603	0.0529205	0.00624378	0.0217495
ENSG00000166450.12_PRTG	-0.214474	0.0639067	3.25608e-05	0.000345763
ENSG00000166451.13_CENPN	0.221574	0.0564617	0.0011189	0.00560551
ENSG00000166452.11_AKIP1	-0.422088	0.0570441	0.000846036	0.0044783
ENSG00000166454.9_ATMIN	-0.0594818	0.0445564	0.744871	0.824254
ENSG00000166455.13_C16orf46	0.0780032	0.046454	0.18302	0.29807
ENSG00000166471.10_TMEM41B	0.135684	0.0452528	0.397033	0.529979
ENSG00000166473.17_PKD1L2	-0.03336	0.0454052	0.356226	0.489714
ENSG00000166477.12_LEO1	0.263005	0.0483273	0.0643381	0.134043
ENSG00000166478.9_ZNF143	0.644635	0.0788657	2.90518e-08	1.26984e-06
ENSG00000166479.9_TMX3	-0.521199	0.0578205	0.00058344	0.00334617
ENSG00000166482.11_MFAP4	-0.00712544	0.0444791	0.845317	0.896999
ENSG00000166483.10_WEE1	0.141062	0.0537297	0.0041998	0.0159208
ENSG00000166484.19_MAPK7	0.208862	0.0487741	0.0507786	0.111666
ENSG00000166501.12_PRKCB	0.0379223	0.0446477	0.666199	0.765279
ENSG00000166503.8_HDGFL3	-0.102858	0.0450016	0.480941	0.607549
ENSG00000166507.17_NDST2	0.441961	0.0536729	0.004318	0.0162762
ENSG00000166508.17_MCM7	0.262581	0.0592983	0.000288388	0.00190523
ENSG00000166510.13_CCDC68	-0.224398	0.0570401	0.000847654	0.00448412
ENSG00000166523.7_CLEC4E	0.0869747	0.062069	7.75289e-05	0.000686068
ENSG00000166526.16_ZNF3	-0.146865	0.0453921	0.359503	0.492921
ENSG00000166529.14_ZSCAN21	0.275314	0.0500095	0.0267745	0.0680128
ENSG00000166532.15_RIMKLB	-0.074112	0.0451341	0.433631	0.563366
ENSG00000166535.19_A2ML1	0.235057	0.0920743	5.8185e-11	1.04909e-08
ENSG00000166546.13_BEAN1	-0.00971502	0.0444873	0.831543	0.886716
ENSG00000166548.15_TK2	0.409891	0.0525073	0.00765335	0.0256281
ENSG00000166557.12_TMED3	-0.198595	0.0491657	0.0413679	0.0952683
ENSG00000166562.8_SEC11C	-0.189188	0.0493038	0.0385037	0.0901719
ENSG00000166573.5_GALR1	-0.0621713	0.0505825	0.020008	0.0540446
ENSG00000166575.16_TMEM135	-0.0574696	0.0446369	0.67433	0.771752
ENSG00000166578.9_IQCD	-0.0470893	0.0451962	0.413873	0.545268
ENSG00000166579.15_NDEL1	-0.160671	0.0481106	0.0722609	0.146749
ENSG00000166582.9_CENPV	0.128667	0.0466978	0.158622	0.26836
ENSG00000166592.11_RRAD	0.0677066	0.0509738	0.0164247	0.0463323
ENSG00000166595.11_FAM96B	-0.0578643	0.044568	0.733336	0.815504
ENSG00000166596.14_CFAP52	0.0668191	0.0458513	0.264873	0.393023
ENSG00000166598.14_HSP90B1	-0.221364	0.0492464	0.0396674	0.0921616
ENSG00000166603.4_MC4R	0.0717247	0.049474	0.0352547	0.0842269
ENSG00000166619.12_BLCAP	-0.117411	0.0451662	0.423257	0.553795
ENSG00000166664.13_CHRFAM7A	0.0150926	0.0446453	0.668018	0.76675
ENSG00000166669.13_ATF7IP2	-0.583682	0.0835214	3.26563e-09	2.31659e-07
ENSG00000166676.14_TVP23A	-0.321607	0.0545312	0.00284258	0.0116691
ENSG00000166681.13_BEX3	-0.456135	0.0621149	7.5864e-05	0.000673055
ENSG00000166682.10_TMPRSS5	0.0988216	0.0504205	0.0217189	0.0575084
ENSG00000166685.11_COG1	-0.351838	0.0634317	4.07367e-05	0.000410665
ENSG00000166689.15_PLEKHA7	0.210076	0.0563015	0.0012085	0.00595611
ENSG00000166704.11_ZNF606	-0.00382749	0.0444365	0.978179	0.985533
ENSG00000166707.10_ZCCHC18	0.177359	0.0522307	0.00877452	0.0284256
ENSG00000166710.17_B2M	0.0729731	0.0462384	0.208283	0.328699
ENSG00000166716.9_ZNF592	0.827211	0.103815	2.22602e-13	1.42704e-10
ENSG00000166734.18_CASC4	0.577066	0.0658596	1.29814e-05	0.000169454
ENSG00000166736.11_HTR3A	-0.0747893	0.050216	0.0240983	0.0625738
ENSG00000166741.7_NNMT	0.0100737	0.0445102	0.798148	0.86395
ENSG00000166747.12_AP1G1	0.319279	0.0461823	0.215513	0.336883
ENSG00000166750.9_SLFN5	-0.331055	0.0723672	6.11695e-07	1.41171e-05
ENSG00000166762.16_CATSPER2	-0.0595212	0.0457517	0.282383	0.411672
ENSG00000166770.10_ZNF667-AS1	-0.0069981	0.0444395	0.954084	0.969601
ENSG00000166780.10_C16orf45	-0.0829025	0.0450198	0.473982	0.601478
ENSG00000166783.21_MARF1	0.0946422	0.0449172	0.515617	0.640138
ENSG00000166788.9_SAAL1	0.0448955	0.0446098	0.695904	0.787487
ENSG00000166793.10_YPEL4	-0.214219	0.0547868	0.00251096	0.0106187
ENSG00000166794.4_PPIB	-0.171657	0.0463387	0.196055	0.314186
ENSG00000166797.10_FAM96A	0.230292	0.0482476	0.0671403	0.13858
ENSG00000166801.15_FAM111A	0.0489203	0.0450187	0.474395	0.601869
ENSG00000166813.14_KIF7	0.100196	0.0462453	0.207414	0.327477
ENSG00000166816.13_LDHD	-0.137599	0.0493948	0.0367302	0.0868724
ENSG00000166819.11_PLIN1	-0.0976739	0.0534977	0.00470417	0.0173724
ENSG00000166821.8_PEX11A	0.0842311	0.0455455	0.323584	0.455766
ENSG00000166822.12_TMEM170A	0.152417	0.0474979	0.100894	0.190579
ENSG00000166823.5_MESP1	0.0613258	0.0453747	0.363895	0.497485
ENSG00000166825.13_ANPEP	0.0623895	0.0471164	0.124833	0.224031
ENSG00000166831.8_RBPMS2	0.137732	0.0535537	0.00457716	0.0170305
ENSG00000166833.19_NAV2	0.190714	0.0491853	0.0409478	0.094502
ENSG00000166839.16_ANKDD1A	-0.0673447	0.0453129	0.38019	0.512636
ENSG00000166845.13_C18orf54	0.289629	0.0642495	2.77034e-05	0.00030562
ENSG00000166847.9_DCTN5	-0.169044	0.0452166	0.407694	0.539781
ENSG00000166848.5_TERF2IP	-0.457351	0.0556725	0.00163614	0.00751669
ENSG00000166851.14_PLK1	0.149867	0.0491639	0.041407	0.0953456
ENSG00000166855.9_CLPX	-0.343892	0.0499273	0.0279243	0.0704478
ENSG00000166860.2_ZBTB39	0.167342	0.0464697	0.181321	0.296251
ENSG00000166862.6_CACNG2	0.149816	0.0483023	0.0652051	0.135409
ENSG00000166863.11_TAC3	-0.120083	0.0563423	0.00118497	0.00586859
ENSG00000166881.9_NEMP1	-0.0841391	0.0452758	0.390471	0.523319
ENSG00000166886.12_NAB2	-0.058405	0.0447794	0.582871	0.698485
ENSG00000166887.15_VPS39	-0.390961	0.0497878	0.0299934	0.0744417
ENSG00000166888.11_STAT6	-0.0240235	0.0444797	0.84421	0.896193
ENSG00000166889.13_PATL1	0.64151	0.0728568	4.86222e-07	1.19207e-05
ENSG00000166896.7_ATP23	0.144792	0.0502888	0.0232215	0.060718
ENSG00000166897.14_ELFN2	0.0246128	0.0445073	0.802072	0.866392
ENSG00000166900.16_STX3	-0.158565	0.0463666	0.192805	0.31001
ENSG00000166902.4_MRPL16	-0.224402	0.0484356	0.0607345	0.128186
ENSG00000166908.17_PIP4K2C	0.0829144	0.0452294	0.403864	0.536094
ENSG00000166912.16_MTMR10	0.363316	0.0728638	4.84621e-07	1.18983e-05
ENSG00000166913.12_YWHAB	-0.195329	0.0491202	0.0423611	0.097065
ENSG00000166922.8_SCG5	-0.149627	0.0514747	0.0127785	0.0381547
ENSG00000166923.10_GREM1	-0.0577473	0.0471455	0.122801	0.221206
ENSG00000166924.8_NYAP1	-0.0813187	0.0450811	0.451633	0.580044
ENSG00000166925.8_TSC22D4	0.0395469	0.0447387	0.606084	0.717135
ENSG00000166927.12_MS4A7	0.0475612	0.0467622	0.152809	0.261257
ENSG00000166928.10_MS4A14	0.0726255	0.0517092	0.0113678	0.0348258
ENSG00000166938.12_DIS3L	0.0571076	0.0446465	0.667123	0.765986
ENSG00000166946.13_CCNDBP1	-0.278017	0.0509961	0.016241	0.0459488
ENSG00000166949.15_SMAD3	-0.160088	0.0465483	0.173101	0.285897
ENSG00000166963.12_MAP1A	0.123661	0.0469653	0.135999	0.239203
ENSG00000166965.12_RCCD1	-0.196409	0.049861	0.0288884	0.0722813
ENSG00000166971.16_AKTIP	0.128105	0.0448742	0.535025	0.657397
ENSG00000166974.12_MAPRE2	-0.218191	0.0472064	0.118671	0.21529
ENSG00000166979.12_EVA1C	-0.00457506	0.0444389	0.957455	0.971714
ENSG00000166986.14_MARS	-0.102412	0.0450148	0.475874	0.603389
ENSG00000166987.14_MBD6	0.0677087	0.0450239	0.47241	0.600055
ENSG00000166997.7_CNPY4	0.0168877	0.0444671	0.868151	0.912611
ENSG00000167004.12_PDIA3	-0.211425	0.0473419	0.110012	0.203288
ENSG00000167005.13_NUDT21	-0.91297	0.0800316	1.68116e-08	8.45905e-07
ENSG00000167011.8_NAT16	-0.144309	0.0677239	5.40436e-06	8.435e-05
ENSG00000167034.9_NKX3-1	0.106496	0.0471331	0.123664	0.222367
ENSG00000167037.18_SGSM1	-0.188443	0.0507119	0.0187409	0.0512945
ENSG00000167065.13_DUSP18	0.162012	0.049926	0.0279425	0.0704652
ENSG00000167074.14_TEF	0.376147	0.0604358	0.000168007	0.00123904
ENSG00000167081.16_PBX3	0.316513	0.0604078	0.000170255	0.00124802
ENSG00000167083.6_GNGT2	0.0810163	0.0480294	0.0754915	0.151781
ENSG00000167085.11_PHB	0.0605234	0.0445968	0.706884	0.79568
ENSG00000167088.10_SNRPD1	-0.633522	0.0637104	3.57193e-05	0.000370663
ENSG00000167100.14_SAMD14	-0.225262	0.0532031	0.00543444	0.0194509
ENSG00000167103.11_PIP5KL1	-0.123631	0.0569587	0.000881384	0.00464269
ENSG00000167106.11_FAM102A	-0.175908	0.0464156	0.187241	0.303204
ENSG00000167107.12_ACSF2	0.0184539	0.0445264	0.777787	0.849276
ENSG00000167110.17_GOLGA2	0.021341	0.0444495	0.912291	0.942328
ENSG00000167112.9_TRUB2	-0.344461	0.0535911	0.00449403	0.016794
ENSG00000167113.10_COQ4	-0.268617	0.0622423	7.14308e-05	0.000642283
ENSG00000167114.12_SLC27A4	-0.351323	0.0561339	0.00130994	0.00632637
ENSG00000167118.10_URM1	-0.556757	0.0568658	0.000921559	0.00482126
ENSG00000167123.18_CERCAM	-0.036452	0.0453926	0.359364	0.492848
ENSG00000167130.17_DOLPP1	-0.0930934	0.0448272	0.557748	0.676955
ENSG00000167131.16_CCDC103	-0.15723	0.056225	0.00125374	0.00611987
ENSG00000167136.6_ENDOG	-0.00768782	0.0444481	0.916953	0.945579
ENSG00000167173.18_C15orf39	0.254616	0.0639317	3.21789e-05	0.000342971
ENSG00000167178.15_ISLR2	0.0823546	0.0472211	0.117696	0.213856
ENSG00000167182.14_SP2	0.13079	0.0463428	0.195574	0.31353
ENSG00000167186.10_COQ7	-0.376368	0.0532126	0.00540924	0.0193928
ENSG00000167191.11_GPRC5B	0.190127	0.0543873	0.00304843	0.0123283
ENSG00000167193.7_CRK	0.678254	0.0664804	9.69458e-06	0.000134135
ENSG00000167196.13_FBXO22	0.448435	0.0539696	0.00373589	0.0145118
ENSG00000167202.11_TBC1D2B	0.44292	0.0586736	0.000388298	0.00243362
ENSG00000167207.12_NOD2	0.0858248	0.0519609	0.0100308	0.0317003
ENSG00000167208.14_SNX20	0.098781	0.0574141	0.000708624	0.00388274
ENSG00000167210.16_LOXHD1	-0.0602436	0.0481835	0.0694853	0.142418
ENSG00000167216.16_KATNAL2	0.0825929	0.045363	0.366922	0.500341
ENSG00000167220.11_HDHD2	-0.467325	0.0543902	0.00304411	0.0123166
ENSG00000167232.13_ZNF91	0.152184	0.0465093	0.177127	0.290936
ENSG00000167244.18_IGF2	0.0067192	0.0444913	0.82517	0.882392
ENSG00000167257.10_RNF214	0.202206	0.046536	0.174362	0.287378
ENSG00000167258.13_CDK12	0.267453	0.047762	0.0872758	0.170023
ENSG00000167261.13_DPEP2	-0.0872312	0.0524835	0.00774356	0.0258702
ENSG00000167264.17_DUS2	-0.646145	0.0891931	2.2646e-10	2.79985e-08
ENSG00000167272.10_POP5	-0.176381	0.0478964	0.0811227	0.160603
ENSG00000167280.16_ENGASE	-0.137695	0.0468346	0.146562	0.253384
ENSG00000167281.18_RBFOX3	0.194181	0.0495638	0.0336575	0.0811923
ENSG00000167283.7_ATP5L	-0.428746	0.0528598	0.00643278	0.0223006
ENSG00000167291.15_TBC1D16	-0.117693	0.0460459	0.23437	0.358811
ENSG00000167302.10_TEPSIN	0.219427	0.0499177	0.0280617	0.0706809
ENSG00000167306.19_MYO5B	-0.131421	0.053948	0.00377541	0.0146423
ENSG00000167315.17_ACAA2	-0.0485111	0.0450437	0.465052	0.592753
ENSG00000167323.11_STIM1	0.0389483	0.0444831	0.83838	0.891905
ENSG00000167325.14_RRM1	-0.540521	0.0657911	1.34061e-05	0.000173876
ENSG00000167333.12_TRIM68	0.102547	0.0449966	0.482901	0.609623
ENSG00000167363.13_FN3K	-0.352295	0.0573737	0.00072244	0.00394222
ENSG00000167371.17_PRRT2	-0.129983	0.0472438	0.116208	0.211864
ENSG00000167377.17_ZNF23	-0.26428	0.0497652	0.0303433	0.0751269
ENSG00000167378.8_IRGQ	-0.363368	0.0557487	0.00157711	0.00730329
ENSG00000167380.16_ZNF226	0.0187799	0.0444681	0.86614	0.911399
ENSG00000167384.10_ZNF180	0.0145075	0.0444568	0.89173	0.928866
ENSG00000167393.17_PPP2R3B	0.0858604	0.0456513	0.301542	0.432965
ENSG00000167393.17_PAR_Y_PPP2R3B	0.0858604	0.0456513	0.301542	0.432965
ENSG00000167394.12_ZNF668	-0.115026	0.0470336	0.130816	0.232141
ENSG00000167395.10_ZNF646	0.21048	0.0500868	0.0257387	0.0660409
ENSG00000167397.14_VKORC1	0.0102123	0.0444455	0.926212	0.951674
ENSG00000167434.9_CA4	-0.179486	0.060427	0.000168705	0.00124207
ENSG00000167447.12_SMG8	0.0385372	0.0445275	0.776537	0.8485
ENSG00000167460.14_TPM4	0.0621304	0.0447369	0.607134	0.717869
ENSG00000167461.11_RAB8A	0.273525	0.0475619	0.0973935	0.185353
ENSG00000167468.16_GPX4	0.272839	0.0494433	0.0358199	0.0852551
ENSG00000167470.12_MIDN	-0.0353432	0.0448104	0.566302	0.684362
ENSG00000167487.11_KLHL26	-0.279966	0.0507465	0.0184165	0.0506307
ENSG00000167491.17_GATAD2A	0.343409	0.0505869	0.0199639	0.0539592
ENSG00000167508.11_MVD	-0.228631	0.0520198	0.00974146	0.0309499
ENSG00000167513.8_CDT1	-0.113645	0.0514854	0.0127104	0.0380037
ENSG00000167515.10_TRAPPC2L	-0.48905	0.0686292	3.53279e-06	6.03964e-05
ENSG00000167522.14_ANKRD11	0.428202	0.0527438	0.00681097	0.0233402
ENSG00000167523.13_SPATA33	0.0774117	0.0451123	0.440902	0.569775
ENSG00000167524.14_SGK494	-0.0497811	0.045385	0.361286	0.494817
ENSG00000167525.13_PROCA1	0.092066	0.0466067	0.16727	0.279657
ENSG00000167526.13_RPL13	-0.165976	0.0460626	0.231955	0.355994
ENSG00000167528.12_ZNF641	0.225629	0.0489359	0.046643	0.104565
ENSG00000167535.7_CACNB3	-0.0588457	0.0448697	0.537128	0.659419
ENSG00000167536.13_DHRS13	0.448352	0.0712636	1.02635e-06	2.15523e-05
ENSG00000167543.15_TP53I13	-0.039147	0.044673	0.648149	0.750874
ENSG00000167548.14_KMT2D	0.475578	0.05336	0.00503231	0.0183108
ENSG00000167549.18_CORO6	-0.135645	0.0529695	0.00609513	0.0213405
ENSG00000167550.10_RHEBL1	-0.103778	0.0488005	0.0500771	0.110573
ENSG00000167552.13_TUBA1A	-0.254564	0.0594863	0.000263721	0.0017741
ENSG00000167553.15_TUBA1C	0.170783	0.0612556	0.000113916	0.000915576
ENSG00000167554.14_ZNF610	-0.0726708	0.0450077	0.478578	0.605807
ENSG00000167555.13_ZNF528	-0.212477	0.048722	0.0521914	0.11402
ENSG00000167562.12_ZNF701	0.104715	0.0467041	0.158037	0.267658
ENSG00000167565.12_SERTAD3	0.192758	0.0546948	0.00262555	0.0109799
ENSG00000167566.16_NCKAP5L	0.128831	0.0455422	0.324309	0.456491
ENSG00000167578.17_RAB4B	-0.298282	0.0552996	0.00195892	0.00870078
ENSG00000167588.12_GPD1	-0.119055	0.053337	0.00508926	0.0184805
ENSG00000167595.14_PROSER3	-0.193609	0.0527945	0.00664278	0.0228998
ENSG00000167600.13_CYP2S1	0.0828762	0.0482559	0.0668401	0.138175
ENSG00000167601.11_AXL	-0.0181667	0.0445337	0.7693	0.842898
ENSG00000167604.14_NFKBID	0.0644227	0.0457314	0.286131	0.415978
ENSG00000167608.11_TMC4	-0.0584562	0.0468163	0.148111	0.255369
ENSG00000167613.15_LAIR1	0.087722	0.0514412	0.0129939	0.0386447
ENSG00000167614.13_TTYH1	-0.346041	0.072101	6.92997e-07	1.57011e-05
ENSG00000167615.16_LENG8	-0.131439	0.0468424	0.145911	0.252405
ENSG00000167617.2_CDC42EP5	0.0506322	0.0461714	0.216951	0.338521
ENSG00000167619.11_TMEM145	0.146432	0.047245	0.11613	0.211789
ENSG00000167625.10_ZNF526	0.0500999	0.0446111	0.694769	0.786819
ENSG00000167632.14_TRAPPC9	-0.868851	0.105519	9.8808e-14	8.55134e-11
ENSG00000167635.11_ZNF146	0.553001	0.0640782	3.00324e-05	0.000325098
ENSG00000167637.16_ZNF283	-0.00975937	0.0444493	0.913044	0.942896
ENSG00000167641.10_PPP1R14A	-0.0563515	0.0469525	0.136994	0.240546
ENSG00000167642.12_SPINT2	-0.300396	0.0614941	0.000101755	0.000837505
ENSG00000167645.16_YIF1B	-0.164655	0.0471691	0.121182	0.218882
ENSG00000167654.17_ATCAY	-0.228967	0.0489917	0.0453007	0.102257
ENSG00000167657.13_DAPK3	0.0209226	0.044464	0.87483	0.917612
ENSG00000167658.15_EEF2	-0.07353	0.0450084	0.478316	0.60569
ENSG00000167664.8_TMIGD2	-0.00164065	0.0444382	0.962768	0.97522
ENSG00000167670.15_CHAF1A	-0.275633	0.0563066	0.0012055	0.00594303
ENSG00000167671.11_UBXN6	-0.344286	0.0504251	0.0216687	0.0573932
ENSG00000167674.14_HDGFL2	-0.138236	0.0453897	0.360086	0.493447
ENSG00000167676.4_PLIN4	0.0412484	0.0453656	0.366245	0.499632
ENSG00000167680.15_SEMA6B	0.312145	0.0500581	0.0261183	0.0667566
ENSG00000167685.14_ZNF444	0.0923094	0.0452932	0.385605	0.518479
ENSG00000167693.16_NXN	0.219178	0.0558062	0.00153395	0.00714125
ENSG00000167695.14_FAM57A	-0.0736945	0.0460654	0.231549	0.355561
ENSG00000167699.13_GLOD4	-0.456871	0.0669058	7.93749e-06	0.000114971
ENSG00000167700.8_MFSD3	0.00884276	0.0444521	0.904561	0.937042
ENSG00000167701.13_GPT	0.0631851	0.0462988	0.200806	0.319924
ENSG00000167702.11_KIFC2	-0.00355872	0.0444365	0.978684	0.985764
ENSG00000167703.14_SLC43A2	-0.338979	0.0641264	2.93577e-05	0.000319392
ENSG00000167705.11_RILP	-0.0161184	0.0444647	0.873253	0.916235
ENSG00000167711.13_SERPINF2	0.168276	0.0612924	0.000111951	0.000903381
ENSG00000167716.18_WDR81	0.175412	0.0464605	0.182314	0.297341
ENSG00000167720.12_SRR	-0.139683	0.0472133	0.11821	0.214565
ENSG00000167721.10_TSR1	-0.467345	0.0556723	0.00163631	0.00751669
ENSG00000167723.14_TRPV3	0.1106	0.046843	0.145853	0.252357
ENSG00000167733.13_HSD11B1L	-0.322998	0.0593973	0.00027513	0.00183374
ENSG00000167740.9_CYB5D2	-0.1024	0.0454903	0.335929	0.468805
ENSG00000167747.14_C19orf48	-0.347303	0.0815604	8.20274e-09	4.84578e-07
ENSG00000167755.14_KLK6	-0.00302559	0.0444427	0.937627	0.958755
ENSG00000167766.18_ZNF83	-0.0348078	0.0446259	0.682894	0.778341
ENSG00000167770.11_OTUB1	-0.419723	0.0641809	2.86132e-05	0.000313261
ENSG00000167771.5_RCOR2	-0.286612	0.0660239	1.2016e-05	0.000159989
ENSG00000167772.11_ANGPTL4	0.0467472	0.0482771	0.0660869	0.136895
ENSG00000167775.10_CD320	-0.12338	0.0466433	0.163734	0.275312
ENSG00000167778.8_SPRYD3	-0.324429	0.0519167	0.0102534	0.0322331
ENSG00000167779.7_IGFBP6	-0.140327	0.0483297	0.0642568	0.133922
ENSG00000167785.8_ZNF558	0.378266	0.0571379	0.000808855	0.00432113
ENSG00000167792.11_NDUFV1	-0.470171	0.0610983	0.000122729	0.000969562
ENSG00000167797.7_CDK2AP2	0.260586	0.0597895	0.000228329	0.00157519
ENSG00000167799.9_NUDT8	0.0625474	0.045643	0.303191	0.434432
ENSG00000167807.15_AC011511.1	-0.0545339	0.0458784	0.260351	0.387882
ENSG00000167815.11_PRDX2	-0.394273	0.0520461	0.0096153	0.0306616
ENSG00000167840.13_ZNF232	0.105353	0.0459701	0.245714	0.371349
ENSG00000167842.15_MIS12	0.222746	0.049609	0.0328834	0.0798288
ENSG00000167851.13_CD300A	0.096091	0.0538709	0.00392016	0.0150686
ENSG00000167858.12_TEKT1	-0.0178851	0.0448287	0.556982	0.676406
ENSG00000167861.15_HID1	-0.155577	0.0461518	0.219562	0.341824
ENSG00000167862.9_MRPL58	-0.522445	0.0659517	1.24307e-05	0.00016406
ENSG00000167863.11_ATP5H	-0.499736	0.0622366	7.16228e-05	0.00064306
ENSG00000167874.6_TMEM88	-0.0755851	0.0500038	0.0268524	0.0681608
ENSG00000167880.7_EVPL	-0.0347858	0.045764	0.28014	0.409184
ENSG00000167881.14_SRP68	-0.46751	0.0512567	0.0142505	0.0415122
ENSG00000167889.12_MGAT5B	-0.0258545	0.0445333	0.769817	0.843115
ENSG00000167895.14_TMC8	0.210424	0.0646394	2.30541e-05	0.000263328
ENSG00000167900.11_TK1	0.0900484	0.0496241	0.0326279	0.0793307
ENSG00000167904.14_TMEM68	-0.299228	0.0518667	0.0105113	0.0328013
ENSG00000167912.5_AC090152.1	-0.0192601	0.0445375	0.765002	0.839765
ENSG00000167920.8_TMEM99	-0.0359239	0.0447393	0.6057	0.716908
ENSG00000167925.15_GHDC	-0.0376792	0.0445366	0.766033	0.84047
ENSG00000167930.15_FAM234A	-0.135147	0.0460156	0.238829	0.363546
ENSG00000167962.13_ZNF598	0.326072	0.0522974	0.00848998	0.027727
ENSG00000167964.12_RAB26	0.160553	0.0493147	0.0382858	0.0897832
ENSG00000167965.17_MLST8	0.110936	0.0453057	0.382155	0.514684
ENSG00000167967.15_E4F1	-0.105918	0.0457137	0.289444	0.419562
ENSG00000167968.12_DNASE1L2	0.112913	0.0517287	0.0112579	0.0345625
ENSG00000167969.12_ECI1	-0.0444412	0.0446239	0.684453	0.779472
ENSG00000167971.15_CASKIN1	0.353525	0.0512973	0.013964	0.0408764
ENSG00000167972.13_ABCA3	0.14428	0.0450977	0.445879	0.574471
ENSG00000167977.8_KCTD5	0.0587078	0.0446624	0.655597	0.756919
ENSG00000167978.16_SRRM2	0.501142	0.064144	2.91151e-05	0.000317551
ENSG00000167981.5_ZNF597	-0.251061	0.0521689	0.00904741	0.0291406
ENSG00000167985.6_SDHAF2	0.347259	0.0536969	0.00426772	0.0161323
ENSG00000167986.13_DDB1	-0.7948	0.0850232	1.61215e-09	1.30746e-07
ENSG00000167987.10_VPS37C	0.13392	0.0456824	0.295431	0.426241
ENSG00000167992.12_VWCE	-0.116225	0.0487734	0.0507967	0.111678
ENSG00000167994.11_RAB3IL1	0.299375	0.0616278	9.5519e-05	0.000799874
ENSG00000167995.15_BEST1	-0.0568477	0.0459095	0.25527	0.382026
ENSG00000167996.15_FTH1	-0.0644238	0.0449243	0.512565	0.637447
ENSG00000168000.14_BSCL2	-0.300676	0.0581736	0.000492887	0.00293679
ENSG00000168002.11_POLR2G	-0.457935	0.0679633	4.82957e-06	7.74989e-05
ENSG00000168003.16_SLC3A2	0.0853598	0.0454947	0.334925	0.467819
ENSG00000168004.9_HRASLS5	-0.138844	0.0480323	0.0753729	0.15161
ENSG00000168005.8_C11orf84	0.0891579	0.0458384	0.267064	0.395365
ENSG00000168010.10_ATG16L2	-0.0919725	0.0454162	0.353504	0.487114
ENSG00000168014.16_C2CD3	-0.128475	0.0447936	0.575173	0.69228
ENSG00000168016.13_TRANK1	-0.268821	0.0678394	5.11888e-06	8.09156e-05
ENSG00000168026.18_TTC21A	-0.243456	0.0571704	0.000796326	0.00426605
ENSG00000168028.13_RPSA	-0.118984	0.0459685	0.245957	0.371549
ENSG00000168032.8_ENTPD3	-0.124379	0.0511846	0.014775	0.0426946
ENSG00000168036.16_CTNNB1	0.134501	0.0451481	0.429058	0.558976
ENSG00000168038.10_ULK4	-0.11932	0.0475689	0.0970189	0.184925
ENSG00000168040.4_FADD	0.341975	0.0584576	0.000430412	0.00263297
ENSG00000168056.15_LTBP3	0.185769	0.0464836	0.179843	0.294449
ENSG00000168060.15_NAALADL1	0.0291298	0.0450724	0.454721	0.583106
ENSG00000168061.14_SAC3D1	-0.0152912	0.0445009	0.810947	0.872707
ENSG00000168062.9_BATF2	0.0405584	0.0457697	0.279111	0.407932
ENSG00000168066.20_SF1	-0.246106	0.0465491	0.173027	0.285858
ENSG00000168067.11_MAP4K2	0.274186	0.0483882	0.0622851	0.130694
ENSG00000168071.21_CCDC88B	0.109265	0.0475458	0.0982626	0.18663
ENSG00000168077.13_SCARA3	0.128314	0.0500832	0.0257859	0.0661317
ENSG00000168081.8_PNOC	-0.123608	0.0634618	4.01624e-05	0.000406295
ENSG00000168090.9_COPS6	-0.828191	0.0570874	0.000828653	0.00440785
ENSG00000168092.13_PAFAH1B2	0.0450593	0.0444975	0.815791	0.875854
ENSG00000168096.14_ANKS3	-0.156365	0.0462777	0.203389	0.322886
ENSG00000168101.14_NUDT16L1	0.14807	0.047074	0.12786	0.228087
ENSG00000168116.13_KIAA1586	-0.0544642	0.0447088	0.624419	0.732304
ENSG00000168118.11_RAB4A	0.498243	0.0563378	0.00118754	0.0058747
ENSG00000168135.4_KCNJ4	-0.0800751	0.0458039	0.273035	0.401666
ENSG00000168137.15_SETD5	0.608162	0.0578458	0.000576419	0.0033169
ENSG00000168140.4_VASN	-0.00033493	0.0444358	0.992775	0.995363
ENSG00000168152.12_THAP9	-0.167668	0.0480965	0.0728105	0.147608
ENSG00000168159.11_RNF187	-0.463477	0.0560475	0.00136561	0.00654048
ENSG00000168172.8_HOOK3	-0.423908	0.049337	0.0378458	0.0889803
ENSG00000168175.14_MAPK1IP1L	-0.325158	0.049632	0.0324959	0.0791432
ENSG00000168209.4_DDIT4	0.203329	0.0704741	1.48632e-06	2.92348e-05
ENSG00000168214.20_RBPJ	0.510093	0.0566597	0.00101737	0.00519459
ENSG00000168216.10_LMBRD1	-0.00787503	0.0444383	0.961833	0.974444
ENSG00000168228.14_ZCCHC4	0.121823	0.0459246	0.252843	0.379251
ENSG00000168234.12_TTC39C	-0.0949145	0.0457353	0.285409	0.415104
ENSG00000168237.17_GLYCTK	-0.0114671	0.0445558	0.745426	0.824762
ENSG00000168243.10_GNG4	-0.359159	0.0652946	1.69342e-05	0.000207295
ENSG00000168246.5_UBTD2	0.717633	0.101576	6.45856e-13	3.28798e-10
ENSG00000168255.19_POLR2J3	0.00136061	0.0444364	0.979575	0.986242
ENSG00000168256.17_NKIRAS2	-0.0343395	0.0445134	0.794029	0.86082
ENSG00000168259.14_DNAJC7	-0.729454	0.0727523	5.10634e-07	1.23272e-05
ENSG00000168264.10_IRF2BP2	0.326528	0.0584489	0.000432208	0.00263793
ENSG00000168268.10_NT5DC2	0.3215	0.0609077	0.000134323	0.00104588
ENSG00000168273.7_SMIM4	0.062639	0.0464182	0.186957	0.302966
ENSG00000168275.14_COA6	-0.0406521	0.0446481	0.66591	0.76505
ENSG00000168280.16_KIF5C	0.610845	0.0719641	7.38958e-07	1.64616e-05
ENSG00000168282.5_MGAT2	0.106011	0.0452061	0.410866	0.542338
ENSG00000168283.13_BMI1	0.593349	0.0808891	1.12419e-08	6.27282e-07
ENSG00000168286.2_THAP11	0.406047	0.056692	0.00100169	0.0051449
ENSG00000168288.12_MMADHC	0.0217859	0.0444557	0.894471	0.930433
ENSG00000168291.12_PDHB	-0.321522	0.052698	0.00696623	0.0237312
ENSG00000168297.15_PXK	-0.0664846	0.0454261	0.351082	0.484483
ENSG00000168298.6_HIST1H1E	0.0779662	0.0475866	0.0960775	0.183398
ENSG00000168300.13_PCMTD1	0.601513	0.064309	2.69374e-05	0.000299652
ENSG00000168301.12_KCTD6	0.15624	0.0466518	0.162925	0.274246
ENSG00000168303.6_MPLKIP	-0.0564499	0.0451495	0.428621	0.558618
ENSG00000168306.12_ACOX2	0.106811	0.0482846	0.0658225	0.13643
ENSG00000168309.16_FAM107A	0.151569	0.0566436	0.00102526	0.00521795
ENSG00000168310.10_IRF2	0.358696	0.0580514	0.000522494	0.00306571
ENSG00000168314.17_MOBP	-0.0275763	0.044914	0.517047	0.641231
ENSG00000168329.13_CX3CR1	-0.0354732	0.0461391	0.221277	0.343598
ENSG00000168348.3_INSM2	-0.0901628	0.0492506	0.0395808	0.0920096
ENSG00000168350.7_DEGS2	-0.139632	0.0560217	0.00138268	0.00660397
ENSG00000168356.11_SCN11A	-0.137075	0.0577654	0.000599012	0.00341625
ENSG00000168374.10_ARF4	0.0403819	0.0445134	0.79395	0.860788
ENSG00000168385.17_SEPT2	-0.120121	0.0466142	0.16654	0.278866
ENSG00000168386.18_FILIP1L	0.086368	0.0467596	0.15304	0.261575
ENSG00000168389.17_MFSD2A	0.093239	0.047818	0.0846534	0.166205
ENSG00000168393.12_DTYMK	0.18691	0.0498776	0.0286443	0.0718545
ENSG00000168394.10_TAP1	0.0993679	0.0482443	0.0672596	0.138776
ENSG00000168395.15_ING5	0.463483	0.0506942	0.0189097	0.0516829
ENSG00000168397.16_ATG4B	0.438197	0.0574628	0.000692289	0.00381254
ENSG00000168398.6_BDKRB2	-0.0762318	0.0508987	0.017057	0.0476653
ENSG00000168404.12_MLKL	0.128507	0.059759	0.000231667	0.0015944
ENSG00000168405.16_CMAHP	0.134116	0.0507548	0.01834	0.0504364
ENSG00000168411.13_RFWD3	-0.246623	0.049092	0.0429876	0.0982124
ENSG00000168434.12_COG7	-0.012875	0.0444437	0.933238	0.95588
ENSG00000168438.14_CDC40	-0.289875	0.0505479	0.0203617	0.0547805
ENSG00000168439.16_STIP1	0.0885976	0.0464242	0.186285	0.302138
ENSG00000168453.14_HR	-0.362576	0.0648929	2.04596e-05	0.000239489
ENSG00000168461.12_RAB31	0.112922	0.0471928	0.119575	0.216499
ENSG00000168476.11_REEP4	0.0757795	0.0461669	0.217544	0.339233
ENSG00000168477.17_TNXB	0.337519	0.0617332	9.08725e-05	0.000771441
ENSG00000168481.8_LGI3	-0.0843511	0.0453774	0.363223	0.496745
ENSG00000168484.12_SFTPC	0.0471287	0.0451321	0.434292	0.563791
ENSG00000168487.17_BMP1	0.529856	0.0779825	4.39629e-08	1.77379e-06
ENSG00000168488.18_ATXN2L	0.145899	0.045366	0.366137	0.499612
ENSG00000168490.13_PHYHIP	-0.162914	0.0484037	0.0617718	0.129869
ENSG00000168491.9_CCDC110	-0.0352787	0.0449316	0.509397	0.634711
ENSG00000168495.12_POLR3D	0.124959	0.0455127	0.330848	0.463434
ENSG00000168496.3_FEN1	-0.0780405	0.0462786	0.203277	0.322756
ENSG00000168497.4_CAVIN2	-0.00775329	0.0444745	0.853572	0.902368
ENSG00000168502.17_MTCL1	-0.240597	0.0532533	0.00530246	0.019093
ENSG00000168517.10_HEXIM2	-0.129182	0.0473771	0.10788	0.200344
ENSG00000168522.12_FNTA	-0.0612774	0.0446689	0.650965	0.752877
ENSG00000168528.11_SERINC2	0.0101631	0.0445335	0.769569	0.843045
ENSG00000168538.15_TRAPPC11	-0.867237	0.0847932	1.79628e-09	1.40687e-07
ENSG00000168539.3_CHRM1	-0.219028	0.0577638	0.00059946	0.00341655
ENSG00000168542.14_COL3A1	0.00211563	0.0444439	0.93245	0.955526
ENSG00000168546.10_GFRA2	-0.231702	0.0606429	0.000152289	0.00115251
ENSG00000168556.6_ING2	0.322164	0.0562281	0.00125187	0.00611592
ENSG00000168564.5_CDKN2AIP	0.168534	0.0490874	0.0430905	0.0983715
ENSG00000168566.12_SNRNP48	0.370666	0.0725608	5.58613e-07	1.31017e-05
ENSG00000168569.7_TMEM223	-0.295328	0.0742863	2.48751e-07	7.02386e-06
ENSG00000168575.9_SLC20A2	0.0435556	0.044605	0.699855	0.790172
ENSG00000168589.14_DYNLRB2	-0.088491	0.0493869	0.0368802	0.0871001
ENSG00000168591.15_TMUB2	-0.5373	0.0568029	0.000949806	0.00493551
ENSG00000168610.14_STAT3	0.31586	0.0628172	5.44421e-05	0.000517484
ENSG00000168612.4_ZSWIM1	-0.0164089	0.0444619	0.879386	0.921218
ENSG00000168615.11_ADAM9	-0.161328	0.0459719	0.245436	0.370965
ENSG00000168621.14_GDNF	-0.0043791	0.0444523	0.904032	0.936831
ENSG00000168646.12_AXIN2	0.265847	0.0491978	0.040683	0.0940038
ENSG00000168653.10_NDUFS5	0.0938368	0.0454288	0.350418	0.483838
ENSG00000168658.18_VWA3B	-0.0137579	0.044627	0.681958	0.77764
ENSG00000168661.14_ZNF30	0.42358	0.0694883	2.36045e-06	4.2872e-05
ENSG00000168672.3_FAM84B	0.198301	0.0639403	3.20493e-05	0.000342098
ENSG00000168675.18_LDLRAD4	-0.299234	0.0546441	0.002691	0.0111825
ENSG00000168679.17_SLC16A4	0.144857	0.0498103	0.0296499	0.0738432
ENSG00000168701.18_TMEM208	-0.584517	0.0685349	3.69272e-06	6.27006e-05
ENSG00000168702.17_LRP1B	-0.105674	0.045549	0.322817	0.455043
ENSG00000168710.17_AHCYL1	-0.104136	0.0477757	0.0866275	0.169103
ENSG00000168724.14_DNAJC21	0.438216	0.0524958	0.00769686	0.025744
ENSG00000168734.13_PKIG	0.0805735	0.0449665	0.494891	0.621044
ENSG00000168743.12_NPNT	0.0828137	0.0485337	0.0576511	0.123302
ENSG00000168748.13_CA7	-0.0488319	0.0450544	0.461167	0.589102
ENSG00000168754.14_FAM178B	-0.0684212	0.0467051	0.157949	0.267613
ENSG00000168758.10_SEMA4C	0.228358	0.0485133	0.0582785	0.124199
ENSG00000168763.15_CNNM3	0.340824	0.054089	0.0035247	0.0138562
ENSG00000168765.16_GSTM4	0.03928	0.044633	0.677309	0.773753
ENSG00000168769.13_TET2	-0.0221299	0.0444576	0.889834	0.927672
ENSG00000168772.10_CXXC4	0.108117	0.0463133	0.199061	0.317973
ENSG00000168778.11_TCTN2	-0.233128	0.0507262	0.0186067	0.0510158
ENSG00000168781.21_PPIP5K1	-0.236652	0.0500819	0.0258025	0.0661555
ENSG00000168785.7_TSPAN5	-0.236109	0.0495597	0.0337296	0.0813241
ENSG00000168792.4_ABHD15	0.10452	0.0471206	0.124534	0.223653
ENSG00000168795.4_ZBTB5	0.572845	0.0700703	1.7963e-06	3.39805e-05
ENSG00000168802.12_CHTF8	0.288761	0.0483396	0.063919	0.13333
ENSG00000168803.14_ADAL	-0.181393	0.0473037	0.11238	0.206407
ENSG00000168806.7_LCMT2	-0.00222671	0.0444364	0.980769	0.987042
ENSG00000168807.16_SNTB2	0.37588	0.0597831	0.00022903	0.0015794
ENSG00000168811.6_IL12A	0.00333952	0.0444438	0.93259	0.955556
ENSG00000168813.16_ZNF507	0.247461	0.0463308	0.196978	0.315402
ENSG00000168818.9_STX18	-0.367733	0.0563412	0.00118564	0.00587023
ENSG00000168824.14_HGNC:18790	-0.230396	0.0649779	1.96568e-05	0.000232435
ENSG00000168826.15_ZBTB49	-0.168496	0.0468542	0.144921	0.251145
ENSG00000168827.14_GFM1	-0.711645	0.0673118	6.55866e-06	9.88023e-05
ENSG00000168830.7_HTR1E	0.00310694	0.0444432	0.935194	0.957202
ENSG00000168843.13_FSTL5	-0.130478	0.0521143	0.00929564	0.0298402
ENSG00000168852.12_TPTE2P5	0.0172334	0.044597	0.706774	0.795676
ENSG00000168872.16_DDX19A	-0.25412	0.0462085	0.212091	0.3329
ENSG00000168874.12_ATOH8	0.161454	0.0614001	0.000106384	0.000868585
ENSG00000168876.8_ANKRD49	0.229545	0.0502936	0.0231645	0.0606038
ENSG00000168883.19_USP39	-0.139961	0.0452021	0.412096	0.54363
ENSG00000168884.14_TNIP2	0.295489	0.0654801	1.5519e-05	0.000194229
ENSG00000168887.10_C2orf68	0.245034	0.0579693	0.000543385	0.00316149
ENSG00000168890.13_TMEM150A	0.150765	0.0470391	0.130415	0.231618
ENSG00000168894.9_RNF181	-0.479855	0.0629259	5.1718e-05	0.000499267
ENSG00000168899.4_VAMP5	0.106195	0.0483378	0.0639808	0.133416
ENSG00000168904.14_LRRC28	0.0954002	0.0451016	0.444536	0.573486
ENSG00000168906.12_MAT2A	0.309499	0.0528121	0.00658549	0.0227295
ENSG00000168913.6_ENHO	-0.00833084	0.0444577	0.889562	0.927584
ENSG00000168916.15_ZNF608	0.287893	0.0520519	0.00958748	0.0306114
ENSG00000168917.8_SLC35G2	-0.113239	0.0474039	0.106281	0.19816
ENSG00000168918.13_INPP5D	0.215805	0.0584085	0.000440612	0.00267975
ENSG00000168924.14_LETM1	-0.207605	0.045683	0.29532	0.426131
ENSG00000168936.10_TMEM129	0.0188884	0.0445159	0.790759	0.858676
ENSG00000168938.5_PPIC	0.104777	0.0484049	0.0617319	0.129832
ENSG00000168939.11_SPRY3	0.166618	0.0479695	0.0779736	0.155704
ENSG00000168939.11_PAR_Y_SPRY3	0.166618	0.0479695	0.0779736	0.155704
ENSG00000168944.15_CEP120	0.390032	0.0512364	0.0143961	0.0418373
ENSG00000168952.15_STXBP6	-0.16165	0.048689	0.0531051	0.115506
ENSG00000168958.19_MFF	0.234255	0.0460542	0.233172	0.357414
ENSG00000168959.14_GRM5	0.020902	0.0445109	0.797239	0.863272
ENSG00000168961.16_LGALS9	0.0535977	0.0457806	0.277156	0.40624
ENSG00000168970.22_JMJD7-PLA2G4B	-0.164485	0.0485266	0.057868	0.123552
ENSG00000168993.14_CPLX1	-0.173433	0.0506203	0.0196293	0.0532545
ENSG00000168994.13_PXDC1	0.29038	0.0809877	1.07332e-08	6.13137e-07
ENSG00000169006.6_NTSR2	-0.182371	0.0652343	1.74221e-05	0.00021162
ENSG00000169016.16_E2F6	0.397396	0.0530883	0.0057494	0.0203219
ENSG00000169018.5_FEM1B	0.0517304	0.044544	0.757901	0.834298
ENSG00000169019.10_COMMD8	-0.145222	0.0467912	0.150269	0.258036
ENSG00000169020.9_ATP5I	-0.141162	0.0455452	0.323637	0.455804
ENSG00000169021.5_UQCRFS1	-0.145686	0.046124	0.223344	0.345815
ENSG00000169026.12_MFSD7	-0.0992078	0.0487941	0.0502461	0.110827
ENSG00000169031.18_COL4A3	-0.0632735	0.0468555	0.144814	0.25106
ENSG00000169032.9_MAP2K1	0.0350126	0.0446244	0.684071	0.779306
ENSG00000169035.11_KLK7	-0.104509	0.0508268	0.0176863	0.0490834
ENSG00000169045.17_HNRNPH1	0.331203	0.0507211	0.0186548	0.0511072
ENSG00000169047.5_IRS1	0.424802	0.0744343	2.32077e-07	6.70621e-06
ENSG00000169057.21_MECP2	0.78798	0.0565485	0.00107319	0.00542043
ENSG00000169062.14_UPF3A	0.12346	0.045993	0.242221	0.367386
ENSG00000169064.12_ZBBX	-0.215398	0.0646386	2.30634e-05	0.000263328
ENSG00000169071.14_ROR2	-0.017508	0.0446496	0.664805	0.764293
ENSG00000169083.16_AR	0.199355	0.0552804	0.00197726	0.00875975
ENSG00000169084.13_DHRSX	0.154808	0.0468497	0.145298	0.251672
ENSG00000169084.13_PAR_Y_DHRSX	0.154808	0.0468497	0.145298	0.251672
ENSG00000169085.11_C8orf46	-0.202869	0.0461512	0.21964	0.341884
ENSG00000169087.10_HSPBAP1	0.011459	0.0444447	0.929098	0.953275
ENSG00000169093.15_ASMTL	-0.504496	0.0917129	6.90072e-11	1.14852e-08
ENSG00000169093.15_PAR_Y_ASMTL	-0.504496	0.0917129	6.90072e-11	1.14852e-08
ENSG00000169100.13_SLC25A6	-0.186191	0.0457268	0.28698	0.416862
ENSG00000169100.13_PAR_Y_SLC25A6	-0.185237	0.0457182	0.28859	0.418674
ENSG00000169105.7_CHST14	0.0576754	0.0504148	0.0217823	0.0576473
ENSG00000169116.11_PARM1	-0.200012	0.0570703	0.000835485	0.00443602
ENSG00000169118.17_CSNK1G1	0.0589776	0.0445987	0.705254	0.794432
ENSG00000169122.11_FAM110B	-0.193286	0.0480744	0.0736836	0.149006
ENSG00000169126.15_ARMC4	-0.0818071	0.0489923	0.045286	0.102241
ENSG00000169129.14_AFAP1L2	-0.0322815	0.0445714	0.730048	0.813258
ENSG00000169131.11_ZNF354A	0.297125	0.0508192	0.0177537	0.0492229
ENSG00000169136.10_ATF5	-0.0867797	0.045668	0.298243	0.429332
ENSG00000169139.11_UBE2V2	-0.482913	0.065581	1.47992e-05	0.000187526
ENSG00000169155.9_ZBTB43	0.258843	0.0471983	0.119212	0.216011
ENSG00000169169.14_CPT1C	-0.0214475	0.0444846	0.835824	0.889966
ENSG00000169180.11_XPO6	-0.292253	0.0469502	0.137178	0.240813
ENSG00000169181.12_GSG1L	0.209224	0.0518001	0.010865	0.0336428
ENSG00000169184.5_MN1	-0.147576	0.0507304	0.0185673	0.0509484
ENSG00000169188.4_APEX2	0.164693	0.0460955	0.227287	0.350727
ENSG00000169189.16_NSMCE1	-0.605121	0.0799831	1.71987e-08	8.57904e-07
ENSG00000169193.11_CCDC126	0.336211	0.0574422	0.000699142	0.00384051
ENSG00000169203.16_NPIPB12	0.0932786	0.046553	0.172623	0.285408
ENSG00000169213.6_RAB3B	-0.182978	0.0651007	1.85529e-05	0.000222237
ENSG00000169217.8_CD2BP2	0.488479	0.0496848	0.0316237	0.0775209
ENSG00000169220.17_RGS14	0.000816424	0.0444359	0.990104	0.993318
ENSG00000169221.13_TBC1D10B	-0.226879	0.0480233	0.0757414	0.15208
ENSG00000169223.14_LMAN2	0.0909503	0.0447615	0.592821	0.706301
ENSG00000169228.13_RAB24	0.362733	0.0552072	0.00204845	0.00902204
ENSG00000169230.9_PRELID1	-0.116367	0.0454397	0.347789	0.481322
ENSG00000169231.13_THBS3	-0.170233	0.0509095	0.0169643	0.047453
ENSG00000169239.12_CA5B	-0.10893	0.0460552	0.233018	0.357356
ENSG00000169241.17_SLC50A1	0.228181	0.054263	0.00323837	0.0129512
ENSG00000169242.11_EFNA1	0.145497	0.0548882	0.00239058	0.0102194
ENSG00000169246.16_NPIPB3	0.0617117	0.0460865	0.228552	0.35222
ENSG00000169247.11_SH3TC2	0.0205417	0.0447144	0.620902	0.729513
ENSG00000169249.12_ZRSR2	0.237857	0.0522718	0.00859817	0.0279538
ENSG00000169251.12_NMD3	-0.538371	0.0609256	0.00013319	0.00103893
ENSG00000169252.5_ADRB2	0.0599655	0.0457767	0.277853	0.406607
ENSG00000169255.13_B3GALNT1	-0.607257	0.07391	2.96747e-07	8.03818e-06
ENSG00000169258.6_GPRIN1	0.0140459	0.0444711	0.860139	0.906873
ENSG00000169271.2_HSPB3	-0.224801	0.0819594	6.80152e-09	4.10338e-07
ENSG00000169282.17_KCNAB1	-0.250366	0.0606298	0.000153239	0.00115624
ENSG00000169288.17_MRPL1	-0.602299	0.0750256	1.75886e-07	5.35046e-06
ENSG00000169291.9_SHE	0.00485325	0.0444453	0.927015	0.95195
ENSG00000169299.13_PGM2	0.154721	0.0479494	0.078828	0.157012
ENSG00000169302.14_STK32A	0.117594	0.0466374	0.164295	0.276042
ENSG00000169306.9_IL1RAPL1	-0.190997	0.0509688	0.0164654	0.0464244
ENSG00000169313.9_P2RY12	-0.0396102	0.046312	0.199228	0.318092
ENSG00000169330.8_KIAA1024	-0.0647482	0.0458108	0.27182	0.400545
ENSG00000169359.13_SLC33A1	0.0854768	0.0447334	0.609256	0.719591
ENSG00000169371.13_SNUPN	-0.156626	0.0457033	0.291416	0.42163
ENSG00000169372.12_CRADD	0.164219	0.0471828	0.120251	0.217495
ENSG00000169375.15_SIN3A	-0.0939601	0.0449119	0.517931	0.641953
ENSG00000169379.15_ARL13B	0.0480183	0.0446563	0.659963	0.760287
ENSG00000169385.2_RNASE2	0.0694178	0.0557958	0.00154163	0.00717123
ENSG00000169398.19_PTK2	-0.113667	0.0451567	0.426272	0.556729
ENSG00000169402.15_RSPH10B2	0.0168798	0.0448581	0.5426	0.664112
ENSG00000169403.11_PTAFR	0.0919695	0.0495033	0.0347249	0.0832254
ENSG00000169410.9_PTPN9	0.276742	0.0535361	0.00461672	0.0171335
ENSG00000169413.2_RNASE6	0.0417508	0.0461433	0.220704	0.343077
ENSG00000169418.9_NPR1	-0.0713131	0.048803	0.0500115	0.110471
ENSG00000169427.6_KCNK9	0.205198	0.0534087	0.0049136	0.0179784
ENSG00000169429.10_CXCL8	0.0275733	0.0465752	0.170386	0.282844
ENSG00000169432.14_SCN9A	0.0746719	0.0461325	0.222177	0.344418
ENSG00000169436.16_COL22A1	-0.040899	0.0467239	0.156239	0.265313
ENSG00000169439.11_SDC2	0.019994	0.0445574	0.743762	0.823387
ENSG00000169442.8_CD52	0.065079	0.0488918	0.0477344	0.106528
ENSG00000169446.5_MMGT1	-0.312617	0.0498155	0.029571	0.0737339
ENSG00000169490.16_TM2D2	-0.520332	0.065464	1.56366e-05	0.000195165
ENSG00000169499.14_PLEKHA2	0.105331	0.0451741	0.420764	0.551533
ENSG00000169504.14_CLIC4	0.0708804	0.0461754	0.216413	0.337863
ENSG00000169507.9_SLC38A11	0.201333	0.0562747	0.00122414	0.00601609
ENSG00000169508.6_GPR183	0.0135963	0.0448006	0.571442	0.689131
ENSG00000169515.5_CCDC8	-0.090211	0.047843	0.0835097	0.164277
ENSG00000169519.20_METTL15	-0.204731	0.0475459	0.0982575	0.18663
ENSG00000169554.18_ZEB2	-0.0189472	0.0444913	0.825243	0.882392
ENSG00000169562.9_GJB1	-0.0268848	0.0450048	0.479714	0.60673
ENSG00000169564.6_PCBP1	0.32584	0.0504998	0.0208637	0.0557706
ENSG00000169567.11_HINT1	-0.215586	0.0472414	0.11636	0.212053
ENSG00000169570.9_DTWD2	-0.0261723	0.0445281	0.775819	0.847875
ENSG00000169592.14_INO80E	-0.385742	0.055916	0.00145487	0.00685606
ENSG00000169598.15_DFFB	0.0584554	0.0454504	0.345243	0.478563
ENSG00000169599.12_NFU1	-0.286146	0.0505289	0.0205581	0.0552002
ENSG00000169604.19_ANTXR1	-0.000954233	0.044436	0.987708	0.992026
ENSG00000169609.13_C15orf40	-0.0492054	0.0448053	0.568957	0.686708
ENSG00000169612.3_FAM103A1	-0.283793	0.0535908	0.00449473	0.016794
ENSG00000169621.9_APLF	0.0638351	0.0456506	0.301672	0.433041
ENSG00000169627.7_BOLA2B	0.0798879	0.0453225	0.377591	0.510244
ENSG00000169629.11_RGPD8	-0.00121076	0.0444364	0.980765	0.987042
ENSG00000169635.9_HIC2	-0.0345816	0.0454691	0.340835	0.473932
ENSG00000169641.13_LUZP1	0.202292	0.0480091	0.0763229	0.152991
ENSG00000169660.15_HEXDC	0.210508	0.0510553	0.0157655	0.0449416
ENSG00000169668.11_BCRP2	-0.00970648	0.0446119	0.694104	0.786424
ENSG00000169676.5_DRD5	-0.0774358	0.0500156	0.0266918	0.0678425
ENSG00000169682.17_SPNS1	-0.516527	0.070366	1.56364e-06	3.04064e-05
ENSG00000169683.7_LRRC45	0.0364056	0.0445959	0.707732	0.796239
ENSG00000169684.13_CHRNA5	0.00746574	0.0445263	0.77791	0.849356
ENSG00000169689.14_CENPX	0.243229	0.0507239	0.0186279	0.0510563
ENSG00000169692.12_AGPAT2	0.0637189	0.0450128	0.476638	0.604095
ENSG00000169696.15_ASPSCR1	-0.248389	0.0512108	0.0145819	0.0422484
ENSG00000169710.8_FASN	0.168452	0.0466359	0.164444	0.276266
ENSG00000169714.16_CNBP	0.719763	0.0590471	0.000325006	0.00210694
ENSG00000169715.14_MT1E	0.197059	0.0662524	1.07916e-05	0.000146045
ENSG00000169718.17_DUS1L	0.0326025	0.0444978	0.8154	0.875652
ENSG00000169727.12_GPS1	-0.276889	0.0488189	0.0495944	0.10976
ENSG00000169733.11_RFNG	0.043264	0.0446048	0.70004	0.790204
ENSG00000169738.7_DCXR	0.0620817	0.0447677	0.589338	0.70357
ENSG00000169740.13_ZNF32	0.708033	0.0825023	5.2708e-09	3.37897e-07
ENSG00000169744.12_LDB2	-0.162512	0.0516287	0.0118333	0.0359339
ENSG00000169750.8_RAC3	-0.0908185	0.0456241	0.307021	0.438214
ENSG00000169752.16_NRG4	-0.0280259	0.0449279	0.51101	0.636108
ENSG00000169756.16_LIMS1	-0.0432198	0.0448224	0.560189	0.6792
ENSG00000169758.12_TMEM266	-0.121043	0.0485475	0.057232	0.122557
ENSG00000169760.17_NLGN1	-0.0196726	0.044461	0.881507	0.922502
ENSG00000169762.16_TAPT1	0.77668	0.0661752	1.11905e-05	0.000150386
ENSG00000169764.15_UGP2	-0.500713	0.0546403	0.00269595	0.0111958
ENSG00000169783.12_LINGO1	-0.135259	0.0472284	0.117211	0.213177
ENSG00000169813.16_HNRNPF	0.540947	0.0861862	9.32923e-10	8.45443e-08
ENSG00000169814.12_BTD	0.0476193	0.0446813	0.642469	0.746292
ENSG00000169826.7_CSGALNACT2	0.264797	0.0518298	0.0107057	0.0332683
ENSG00000169836.4_TACR3	0.00242597	0.0444412	0.944809	0.963342
ENSG00000169851.15_PCDH7	-0.0440787	0.0447186	0.618256	0.727144
ENSG00000169855.19_ROBO1	-0.424355	0.0543184	0.00315228	0.0126831
ENSG00000169857.7_AVEN	0.311358	0.0576775	0.000624703	0.00352559
ENSG00000169860.6_P2RY1	-0.126969	0.0534364	0.00484757	0.0177768
ENSG00000169862.18_CTNND2	0.791328	0.0635089	3.928e-05	0.000399362
ENSG00000169871.12_TRIM56	0.152605	0.0502317	0.0239059	0.0621396
ENSG00000169884.13_WNT10B	-0.340406	0.0726418	5.37778e-07	1.27252e-05
ENSG00000169891.17_REPS2	-0.101162	0.0458391	0.266938	0.395212
ENSG00000169895.5_SYAP1	-0.528303	0.0580928	0.000512273	0.00301802
ENSG00000169896.16_ITGAM	0.0594429	0.0465071	0.177362	0.291191
ENSG00000169900.7_PYDC1	-0.0362619	0.0451824	0.418161	0.549203
ENSG00000169902.13_TPST1	0.0583372	0.0456238	0.307074	0.438253
ENSG00000169905.12_TOR1AIP2	-0.159307	0.045647	0.302392	0.433646
ENSG00000169908.11_TM4SF1	0.115675	0.0567864	0.000957358	0.00496432
ENSG00000169914.5_OTUD3	-0.279297	0.054431	0.00298436	0.0121211
ENSG00000169918.9_OTUD7A	-0.0341229	0.0444891	0.828668	0.88485
ENSG00000169919.16_GUSB	-0.105821	0.0454042	0.356479	0.490018
ENSG00000169925.16_BRD3	0.265754	0.0488403	0.0490409	0.108799
ENSG00000169926.10_KLF13	0.503198	0.0627413	5.64272e-05	0.000533132
ENSG00000169933.13_FRMPD4	-0.0917336	0.0468432	0.145839	0.252357
ENSG00000169946.13_ZFPM2	-0.0567733	0.0448277	0.557494	0.676837
ENSG00000169951.9_ZNF764	-0.145454	0.0472928	0.113065	0.207468
ENSG00000169955.7_ZNF747	-0.145568	0.046389	0.190238	0.306938
ENSG00000169957.9_ZNF768	0.426188	0.0693407	2.52968e-06	4.55158e-05
ENSG00000169964.7_TMEM42	-0.107858	0.045552	0.322173	0.454444
ENSG00000169967.16_MAP3K2	0.48623	0.0536765	0.00431036	0.0162586
ENSG00000169972.11_PUSL1	-0.0840157	0.0455774	0.316728	0.448776
ENSG00000169976.6_SF3B5	-0.143678	0.0456002	0.311933	0.443688
ENSG00000169981.10_ZNF35	0.422746	0.0592362	0.000297042	0.00195079
ENSG00000169989.2_TIGD4	0.0124342	0.0446466	0.667028	0.765986
ENSG00000169991.10_IFFO2	0.378378	0.0565398	0.00107767	0.00543356
ENSG00000169992.9_NLGN2	-0.00778232	0.0444388	0.958561	0.972357
ENSG00000170004.16_CHD3	0.227042	0.0475559	0.0977138	0.185881
ENSG00000170006.11_TMEM154	-0.14623	0.0551875	0.00206807	0.00908532
ENSG00000170011.13_MYRIP	0.364408	0.0687386	3.35584e-06	5.77398e-05
ENSG00000170017.12_ALCAM	0.128452	0.0462154	0.211203	0.332006
ENSG00000170027.6_YWHAG	-0.0316639	0.0448088	0.567144	0.685086
ENSG00000170035.15_UBE2E3	-0.161202	0.0455393	0.324948	0.456944
ENSG00000170037.13_CNTROB	-0.110227	0.0453582	0.368157	0.50149
ENSG00000170043.11_TRAPPC1	-0.590142	0.0792201	2.46016e-08	1.12061e-06
ENSG00000170049.9_KCNAB3	-0.0801446	0.0467377	0.154987	0.263898
ENSG00000170074.19_FAM153A	-0.0603195	0.0466684	0.161359	0.272086
ENSG00000170075.8_GPR37L1	-0.0846452	0.0465589	0.172026	0.284828
ENSG00000170085.17_SIMC1	0.260822	0.0500352	0.0264253	0.0673631
ENSG00000170088.13_TMEM192	-0.162708	0.0460423	0.234899	0.359429
ENSG00000170089.15_AC106795.1	-0.0305309	0.0449668	0.494746	0.620908
ENSG00000170091.10_HGNC:24955	-0.290719	0.0608502	0.000138035	0.00106854
ENSG00000170100.13_ZNF778	0.164094	0.0460349	0.235981	0.360671
ENSG00000170113.15_NIPA1	0.299654	0.0546706	0.00265659	0.0110802
ENSG00000170122.5_FOXD4	0.0756925	0.0500199	0.0266327	0.067772
ENSG00000170142.11_UBE2E1	-0.0404205	0.0445322	0.771066	0.84396
ENSG00000170144.20_HNRNPA3	-0.354143	0.0472707	0.11447	0.209379
ENSG00000170145.4_SIK2	0.518401	0.0546598	0.00267055	0.0111331
ENSG00000170153.10_RNF150	-0.401899	0.0624744	6.40112e-05	0.000588094
ENSG00000170160.17_CCDC144A	0.0754234	0.0477738	0.0867161	0.169219
ENSG00000170161.6_AL512625.1	0.00237852	0.0444523	0.903773	0.936731
ENSG00000170165.5_CR848007.1	-0.00357735	0.0444468	0.921406	0.948335
ENSG00000170175.10_CHRNB1	0.160928	0.0475615	0.0974172	0.185378
ENSG00000170185.9_USP38	0.408052	0.053227	0.00537124	0.0192965
ENSG00000170191.4_NANP	0.0939014	0.0455687	0.318566	0.45062
ENSG00000170214.4_ADRA1B	-0.0797504	0.046534	0.174563	0.287625
ENSG00000170222.11_ADPRM	-0.183636	0.0491566	0.0415649	0.0956405
ENSG00000170231.15_FABP6	-0.148961	0.0509878	0.0163095	0.046067
ENSG00000170234.12_PWWP2A	0.16353	0.0458312	0.268296	0.396714
ENSG00000170242.17_USP47	0.477545	0.0522384	0.00874138	0.0283509
ENSG00000170248.13_PDCD6IP	-0.3681	0.0493239	0.0381048	0.0894676
ENSG00000170260.8_ZNF212	0.157968	0.0461684	0.217342	0.339009
ENSG00000170264.12_FAM161A	0.189333	0.0470037	0.133058	0.235322
ENSG00000170265.11_ZNF282	-0.0292207	0.0444869	0.832078	0.887177
ENSG00000170266.15_GLB1	0.0140389	0.0444453	0.926703	0.951894
ENSG00000170270.4_GON7	0.189214	0.0488059	0.0499353	0.110331
ENSG00000170271.10_FAXDC2	-0.18841	0.053509	0.00467833	0.0173065
ENSG00000170275.14_CRTAP	0.347182	0.0586516	0.000392395	0.00245197
ENSG00000170276.5_HSPB2	0.0717875	0.04868	0.0533598	0.115987
ENSG00000170291.14_ELP5	0.252805	0.0471732	0.1209	0.218485
ENSG00000170293.8_CMTM8	0.11996	0.0509488	0.0166324	0.0467429
ENSG00000170296.9_GABARAP	-0.506903	0.0513792	0.013403	0.0396027
ENSG00000170310.14_STX8	-0.137976	0.0455911	0.313843	0.445767
ENSG00000170312.15_CDK1	-0.00847359	0.0444839	0.836974	0.89097
ENSG00000170315.13_UBB	-0.0649398	0.0450511	0.462343	0.5903
ENSG00000170322.14_NFRKB	0.0113148	0.0444424	0.938921	0.959599
ENSG00000170324.20_FRMPD2	-0.215463	0.076599	8.41103e-08	2.95307e-06
ENSG00000170325.14_PRDM10	0.393776	0.0575198	0.000673663	0.00373015
ENSG00000170340.10_B3GNT2	0.302906	0.0552143	0.00204148	0.00899593
ENSG00000170345.9_FOS	0.0295782	0.0461164	0.224387	0.346995
ENSG00000170348.8_TMED10	0.329064	0.0521066	0.0093311	0.0299207
ENSG00000170364.12_SETMAR	-0.126202	0.0457073	0.290649	0.420886
ENSG00000170365.9_SMAD1	0.303467	0.0575141	0.000675513	0.00373818
ENSG00000170370.11_EMX2	0.226674	0.0621456	7.47721e-05	0.000665414
ENSG00000170379.19_TCAF2	0.114612	0.0506819	0.0190272	0.0519466
ENSG00000170381.12_SEMA3E	0.0617588	0.0475444	0.0983367	0.186737
ENSG00000170382.11_LRRN2	0.0445755	0.0449919	0.484739	0.611541
ENSG00000170385.9_SLC30A1	0.195219	0.0549013	0.0023754	0.0101721
ENSG00000170390.15_DCLK2	-0.0180363	0.0444538	0.899767	0.934254
ENSG00000170396.7_ZNF804A	-0.00543521	0.0444478	0.917803	0.946093
ENSG00000170412.16_GPRC5C	-0.0572146	0.0453772	0.363257	0.496745
ENSG00000170417.15_TMEM182	-0.0378752	0.04491	0.518789	0.642556
ENSG00000170419.10_VSTM2A	-0.0481503	0.0455192	0.329396	0.461886
ENSG00000170425.3_ADORA2B	0.142473	0.0527781	0.0066969	0.0230494
ENSG00000170430.9_MGMT	-0.158305	0.0501416	0.0250293	0.064594
ENSG00000170439.6_METTL7B	0.205232	0.0654962	1.54015e-05	0.000193282
ENSG00000170445.12_HARS	-0.290033	0.0505941	0.0198914	0.0537996
ENSG00000170448.11_NFXL1	0.236476	0.0482552	0.0668656	0.138188
ENSG00000170456.15_DENND5B	0.399591	0.0519596	0.0100371	0.0317145
ENSG00000170458.13_CD14	0.104751	0.0589808	0.000335433	0.00216078
ENSG00000170464.9_DNAJC18	-0.964062	0.0856476	1.20195e-09	1.037e-07
ENSG00000170468.7_RIOX1	-0.0547162	0.0447624	0.592343	0.705913
ENSG00000170469.10_SPATA24	0.05817	0.0451943	0.414457	0.545705
ENSG00000170471.14_RALGAPB	-0.0492656	0.0444816	0.840964	0.893954
ENSG00000170473.16_PYM1	-0.363963	0.0560501	0.0013639	0.00653593
ENSG00000170485.16_NPAS2	0.169495	0.0469457	0.137525	0.241299
ENSG00000170500.12_LONRF2	-0.11921	0.0459745	0.245031	0.370538
ENSG00000170502.12_NUDT9	0.0902227	0.0452692	0.392325	0.525478
ENSG00000170515.13_PA2G4	-0.56764	0.0538194	0.00401986	0.0153598
ENSG00000170522.9_ELOVL6	-0.192967	0.0479688	0.0780047	0.155731
ENSG00000170525.19_PFKFB3	0.250338	0.0603145	0.000177958	0.001289
ENSG00000170537.12_TMC7	0.0614895	0.045583	0.315529	0.447554
ENSG00000170540.14_ARL6IP1	-0.613524	0.0601183	0.000195322	0.00138388
ENSG00000170542.5_SERPINB9	0.07761	0.0452074	0.410458	0.541882
ENSG00000170545.16_SMAGP	0.0943688	0.0515484	0.0123168	0.037064
ENSG00000170558.8_CDH2	0.514442	0.0576779	0.000624594	0.00352559
ENSG00000170571.11_EMB	-0.0222618	0.0445422	0.759844	0.836012
ENSG00000170579.16_DLGAP1	-0.266546	0.0602841	0.000180546	0.00130266
ENSG00000170581.13_STAT2	-0.0722451	0.0447993	0.572148	0.689694
ENSG00000170584.10_NUDCD2	-0.12552	0.0453511	0.370007	0.503337
ENSG00000170604.4_IRF2BP1	0.313646	0.0511186	0.0152721	0.043821
ENSG00000170606.14_HSPA4	0.0893786	0.0453462	0.371277	0.504449
ENSG00000170619.9_COMMD5	-0.174399	0.0466184	0.166134	0.278408
ENSG00000170624.13_SGCD	0.15358	0.0476311	0.0937551	0.179832
ENSG00000170629.14_DPY19L2P2	-0.0838467	0.049211	0.0404059	0.0934508
ENSG00000170631.14_ZNF16	0.147637	0.0458221	0.269864	0.398317
ENSG00000170632.13_ARMC10	-0.741702	0.0727342	5.14976e-07	1.23459e-05
ENSG00000170633.16_RNF34	-0.165083	0.0452212	0.406304	0.538452
ENSG00000170634.12_ACYP2	0.0562405	0.0446603	0.657049	0.758066
ENSG00000170638.9_TRABD	0.297152	0.0650676	1.88443e-05	0.000224639
ENSG00000170647.3_TMEM133	0.159529	0.0525495	0.00749553	0.0252021
ENSG00000170653.18_ATF7	0.259066	0.053282	0.00522821	0.0188885
ENSG00000170667.14_RASA4B	0.117414	0.0495702	0.0335462	0.081006
ENSG00000170677.5_SOCS6	0.298777	0.0538144	0.00402962	0.0153835
ENSG00000170681.6_CAVIN4	0.0974281	0.0490537	0.0438565	0.0996211
ENSG00000170684.8_ZNF296	-0.0504121	0.045529	0.327207	0.459384
ENSG00000170703.15_TTLL6	-0.132991	0.0562892	0.00121563	0.00597935
ENSG00000170734.11_POLH	-0.147029	0.0460085	0.23988	0.364698
ENSG00000170743.16_SYT9	-0.0128232	0.044456	0.893793	0.930063
ENSG00000170745.11_KCNS3	-0.0137254	0.0445117	0.796182	0.862452
ENSG00000170759.10_KIF5B	0.573063	0.0995878	1.66085e-12	6.06765e-10
ENSG00000170775.2_GPR37	0.0661788	0.0471056	0.125598	0.225072
ENSG00000170776.21_AKAP13	0.0775423	0.0448764	0.534005	0.656449
ENSG00000170779.10_CDCA4	0.171332	0.0518157	0.010781	0.0334226
ENSG00000170786.12_SDR16C5	-0.112167	0.0509148	0.0169189	0.0473637
ENSG00000170791.17_CHCHD7	-0.560554	0.0832336	3.73838e-09	2.55761e-07
ENSG00000170801.9_HTRA3	-0.0528035	0.0466068	0.167268	0.279657
ENSG00000170802.15_FOXN2	0.150689	0.0490249	0.0445213	0.100866
ENSG00000170832.12_USP32	-0.109328	0.0451899	0.415833	0.547104
ENSG00000170835.14_CEL	0.108704	0.051396	0.0132907	0.0393582
ENSG00000170836.11_PPM1D	0.740984	0.101101	8.09589e-13	3.56298e-10
ENSG00000170837.2_GPR27	-0.0685249	0.0450353	0.468156	0.595875
ENSG00000170846.16_AC093323.1	-0.0725827	0.0455323	0.326472	0.458559
ENSG00000170852.10_KBTBD2	0.739014	0.0629087	5.2139e-05	0.000501374
ENSG00000170854.17_RIOX2	-0.412426	0.0511524	0.0150153	0.0432231
ENSG00000170855.3_TRIAP1	-0.122457	0.0455656	0.319232	0.451215
ENSG00000170860.3_LSM3	-0.185552	0.0476583	0.0923669	0.177998
ENSG00000170871.11_KIAA0232	0.467211	0.0498808	0.0285972	0.0717687
ENSG00000170873.18_MTSS1	0.367903	0.0516233	0.0118653	0.0360057
ENSG00000170876.7_TMEM43	0.590907	0.0679493	4.86148e-06	7.78422e-05
ENSG00000170881.4_RNF139	0.218147	0.0466199	0.165984	0.278258
ENSG00000170889.13_RPS9	0.0959368	0.0452105	0.409526	0.541245
ENSG00000170891.10_CYTL1	0.056593	0.048467	0.0597291	0.12645
ENSG00000170892.10_TSEN34	-0.226418	0.049724	0.0309939	0.0762819
ENSG00000170899.10_GSTA4	-0.459869	0.0744071	2.35055e-07	6.74608e-06
ENSG00000170903.10_MSANTD4	0.167217	0.0466452	0.163553	0.275089
ENSG00000170906.15_NDUFA3	-0.219085	0.04997	0.0273204	0.0691863
ENSG00000170909.13_OSCAR	0.0592147	0.0467701	0.152111	0.260296
ENSG00000170915.8_PAQR8	0.0444759	0.044929	0.510541	0.63566
ENSG00000170917.13_NUDT6	0.0460911	0.044694	0.633965	0.739656
ENSG00000170919.15_TPT1-AS1	-0.0831501	0.0451325	0.434158	0.563669
ENSG00000170921.15_TANC2	-0.00808772	0.0444415	0.94298	0.961903
ENSG00000170946.14_DNAJC24	-0.0577357	0.0447888	0.577722	0.694552
ENSG00000170949.17_ZNF160	-0.00132943	0.0444358	0.992432	0.995125
ENSG00000170954.11_ZNF415	0.322472	0.0503057	0.0230232	0.060316
ENSG00000170955.9_CAVIN3	-0.0956856	0.0531805	0.00549508	0.0196153
ENSG00000170959.14_DCDC1	-0.0413691	0.0452644	0.393699	0.526788
ENSG00000170961.6_HAS2	0.0697915	0.0489748	0.0457022	0.102949
ENSG00000170962.12_PDGFD	-0.0870593	0.0494898	0.0349681	0.0836577
ENSG00000170989.8_S1PR1	0.0794278	0.0465741	0.170499	0.28295
ENSG00000171004.18_HS6ST2	-0.15872	0.0541184	0.00347462	0.0136936
ENSG00000171016.11_PYGO1	0.209657	0.0520017	0.00982966	0.0311729
ENSG00000171033.12_PKIA	-0.0713031	0.0448194	0.56171	0.680571
ENSG00000171044.10_XKR6	-0.00681974	0.0444479	0.917514	0.945931
ENSG00000171045.14_TSNARE1	-0.142096	0.0467868	0.150649	0.258459
ENSG00000171051.8_FPR1	0.0556663	0.0525519	0.00748672	0.0251773
ENSG00000171055.14_FEZ2	-0.460293	0.0561585	0.00129451	0.00626538
ENSG00000171056.7_SOX7	0.195211	0.0609894	0.000129225	0.00101257
ENSG00000171067.10_C11orf24	-0.075284	0.0451036	0.443871	0.572757
ENSG00000171084.15_FAM86JP	-0.114988	0.0572594	0.000763098	0.00412249
ENSG00000171094.17_ALK	0.133679	0.0474337	0.10454	0.195536
ENSG00000171097.13_KYAT1	-0.0349549	0.0445265	0.777767	0.849276
ENSG00000171100.14_MTM1	0.213798	0.0527888	0.0066617	0.0229555
ENSG00000171103.10_TRMT61B	0.137833	0.046898	0.141329	0.2464
ENSG00000171105.13_INSR	0.752699	0.0766165	8.34251e-08	2.94695e-06
ENSG00000171109.18_MFN1	-0.375236	0.0559348	0.0014418	0.00680745
ENSG00000171115.3_GIMAP8	0.12217	0.0517237	0.011286	0.0346241
ENSG00000171116.7_HSFX1	0.0146291	0.0449285	0.51073	0.635848
ENSG00000171121.16_KCNMB3	0.298728	0.0758346	1.20368e-07	3.92829e-06
ENSG00000171126.7_KCNG3	-0.0583384	0.0474877	0.101463	0.191289
ENSG00000171130.17_ATP6V0E2	-0.694466	0.0791227	2.57516e-08	1.16684e-06
ENSG00000171132.13_PRKCE	-0.166145	0.0507853	0.01806	0.0498682
ENSG00000171135.13_JAGN1	0.0921488	0.0450916	0.447997	0.576548
ENSG00000171148.13_TADA3	0.0884802	0.0448541	0.544533	0.665614
ENSG00000171150.7_SOCS5	0.219976	0.0473235	0.111146	0.204706
ENSG00000171155.7_C1GALT1C1	0.100633	0.0452373	0.401553	0.534078
ENSG00000171159.4_C9orf16	0.0813182	0.0458954	0.257558	0.384781
ENSG00000171160.17_MORN4	-0.189848	0.0479846	0.0773395	0.154634
ENSG00000171161.12_ZNF672	0.363797	0.0575329	0.000669448	0.00371394
ENSG00000171163.15_ZNF692	0.206399	0.0508062	0.0178706	0.0494677
ENSG00000171169.8_NAIF1	0.0194838	0.0445407	0.761464	0.837209
ENSG00000171174.13_RBKS	-0.185463	0.0539108	0.00384455	0.0148539
ENSG00000171189.17_GRIK1	-0.238551	0.0573717	0.000723136	0.00394477
ENSG00000171202.6_TMEM126A	-0.177398	0.0467731	0.151845	0.259969
ENSG00000171204.12_TMEM126B	-0.261928	0.0472634	0.114936	0.210098
ENSG00000171206.13_TRIM8	0.580376	0.0877671	4.43321e-10	4.66311e-08
ENSG00000171208.9_NETO2	0.0396987	0.0446946	0.633619	0.739623
ENSG00000171222.10_SCAND1	-0.0414778	0.046004	0.240554	0.365529
ENSG00000171223.5_JUNB	0.0544135	0.0470053	0.132941	0.235227
ENSG00000171224.8_C10orf35	-0.335254	0.066772	8.45277e-06	0.000120717
ENSG00000171241.8_SHCBP1	-0.100121	0.0501947	0.0243602	0.0631497
ENSG00000171243.7_SOSTDC1	-0.0148169	0.044635	0.675796	0.772823
ENSG00000171246.5_NPTX1	0.102269	0.0470469	0.129839	0.230761
ENSG00000171262.11_FAM98B	-0.156756	0.0454661	0.341528	0.474553
ENSG00000171291.8_ZNF439	0.114323	0.0455963	0.31274	0.444544
ENSG00000171295.12_ZNF440	0.129401	0.0470402	0.130334	0.231499
ENSG00000171298.12_GAA	-0.268384	0.0513848	0.0133653	0.0395114
ENSG00000171302.16_CANT1	0.0452213	0.0445833	0.718911	0.804509
ENSG00000171303.6_KCNK3	-0.198162	0.0533024	0.00517635	0.0187286
ENSG00000171307.18_ZDHHC16	0.338884	0.0510464	0.0158356	0.0450819
ENSG00000171310.10_CHST11	0.314805	0.0662361	1.08745e-05	0.000146823
ENSG00000171311.12_EXOSC1	-0.224305	0.0484954	0.0588337	0.125074
ENSG00000171314.8_PGAM1	-0.811852	0.066792	8.37348e-06	0.000119981
ENSG00000171316.11_CHD7	0.147862	0.0482746	0.0661783	0.137068
ENSG00000171345.13_KRT19	0.000754499	0.0444365	0.978331	0.98562
ENSG00000171357.5_LURAP1	0.0347247	0.0446092	0.696398	0.78774
ENSG00000171365.15_CLCN5	-0.326569	0.0553954	0.00187031	0.00838682
ENSG00000171368.11_TPPP	0.0949104	0.0450977	0.44588	0.574471
ENSG00000171385.9_KCND3	0.626599	0.0791034	2.59868e-08	1.17442e-06
ENSG00000171388.11_APLN	0.218458	0.0855971	1.23082e-09	1.05466e-07
ENSG00000171408.13_PDE7B	-0.231366	0.0528174	0.00656849	0.0226785
ENSG00000171421.12_MRPL36	-0.146744	0.0476335	0.0936316	0.179748
ENSG00000171425.9_ZNF581	0.0456492	0.0450803	0.451931	0.58026
ENSG00000171435.13_KSR2	0.0992622	0.0457798	0.277292	0.406336
ENSG00000171443.6_ZNF524	0.033439	0.0449174	0.515521	0.640066
ENSG00000171444.17_MCC	0.0423237	0.0448908	0.527393	0.65042
ENSG00000171448.8_ZBTB26	0.237731	0.0511027	0.0153945	0.0440872
ENSG00000171450.5_CDK5R2	-0.243374	0.0599357	0.00021301	0.00148909
ENSG00000171451.13_DSEL	0.0614748	0.0467844	0.150866	0.258728
ENSG00000171453.17_POLR1C	-0.136506	0.0461172	0.224272	0.346869
ENSG00000171456.16_ASXL1	1.17668	0.0856746	1.1868e-09	1.03266e-07
ENSG00000171462.14_DLK2	-0.0793702	0.0480929	0.0729505	0.14784
ENSG00000171466.9_ZNF562	0.0331386	0.0444879	0.830532	0.886075
ENSG00000171467.15_ZNF318	0.672007	0.0703704	1.56044e-06	3.0382e-05
ENSG00000171469.10_ZNF561	-0.0115504	0.044443	0.936289	0.957928
ENSG00000171475.13_WIPF2	0.453584	0.0501115	0.025416	0.065358
ENSG00000171476.21_HOPX	-0.325637	0.0703285	1.5914e-06	3.07086e-05
ENSG00000171488.14_LRRC8C	0.00482694	0.0444376	0.967418	0.978212
ENSG00000171490.12_RSL1D1	0.312523	0.0470733	0.127908	0.228125
ENSG00000171492.14_LRRC8D	-0.101977	0.0453726	0.364444	0.497843
ENSG00000171497.4_PPID	-0.0107884	0.0444607	0.88222	0.922953
ENSG00000171502.14_COL24A1	-0.0877246	0.0480439	0.0749046	0.150899
ENSG00000171503.11_ETFDH	-0.136784	0.0463683	0.192608	0.309924
ENSG00000171509.15_RXFP1	-0.075194	0.0475723	0.0968387	0.184642
ENSG00000171517.5_LPAR3	-0.0462463	0.0465484	0.173098	0.285897
ENSG00000171522.5_PTGER4	0.0697866	0.0492582	0.0394254	0.0917051
ENSG00000171530.13_TBCA	-0.498618	0.0622671	7.05975e-05	0.000638439
ENSG00000171532.4_NEUROD2	0.116749	0.0468045	0.149126	0.256761
ENSG00000171533.11_MAP6	0.0916887	0.0449106	0.518532	0.642376
ENSG00000171552.12_BCL2L1	1.20821	0.105374	1.05916e-13	8.72996e-11
ENSG00000171566.11_PLRG1	-0.445712	0.0586734	0.000388332	0.00243362
ENSG00000171570.10_RAB4B-EGLN2	0.0161595	0.0448846	0.530222	0.652886
ENSG00000171574.17_ZNF584	-0.129312	0.0460718	0.230643	0.35461
ENSG00000171587.14_DSCAM	-0.143447	0.0462923	0.201597	0.320809
ENSG00000171603.16_CLSTN1	-0.24755	0.051931	0.0101808	0.0320691
ENSG00000171604.11_CXXC5	-0.0940324	0.045342	0.372403	0.505471
ENSG00000171606.17_ZNF274	-0.0613137	0.0449422	0.504935	0.630521
ENSG00000171608.15_PIK3CD	0.2818	0.0543057	0.00317175	0.0127407
ENSG00000171612.6_SLC25A33	-0.184697	0.0526109	0.00727194	0.0245792
ENSG00000171617.13_ENC1	-0.0903469	0.0478904	0.081387	0.160979
ENSG00000171621.13_SPSB1	0.11628	0.0477015	0.0902094	0.17454
ENSG00000171631.14_P2RY6	0.0675924	0.0543795	0.00306001	0.0123694
ENSG00000171634.16_BPTF	0.604044	0.0643011	2.70381e-05	0.000300194
ENSG00000171649.11_ZIK1	-0.234247	0.0516114	0.0119358	0.0361752
ENSG00000171659.13_GPR34	0.0191629	0.0447932	0.575389	0.692491
ENSG00000171680.21_PLEKHG5	-0.154449	0.0491777	0.0411114	0.0947534
ENSG00000171681.12_ATF7IP	-0.0185278	0.0444553	0.895541	0.931122
ENSG00000171695.10_LKAAEAR1	-0.0226657	0.0446976	0.631661	0.738096
ENSG00000171700.13_RGS19	0.268888	0.0664265	9.94317e-06	0.000136701
ENSG00000171703.16_TCEA2	-0.666706	0.0780775	4.20464e-08	1.73281e-06
ENSG00000171714.10_ANO5	-0.356409	0.0560661	0.00135339	0.00649817
ENSG00000171720.9_HDAC3	-0.315322	0.0500575	0.0261255	0.0667566
ENSG00000171723.15_GPHN	-0.425947	0.0637113	3.57038e-05	0.000370663
ENSG00000171724.2_VAT1L	-0.00818613	0.0444621	0.878904	0.920825
ENSG00000171729.13_TMEM51	-0.000493916	0.0444358	0.994056	0.996358
ENSG00000171735.18_CAMTA1	-0.170343	0.0475793	0.0964672	0.184076
ENSG00000171757.15_LRRC34	-0.0848804	0.0469741	0.135316	0.238292
ENSG00000171759.9_PAH	-0.206132	0.0625427	6.1979e-05	0.000574609
ENSG00000171763.18_SPATA5L1	-0.115105	0.0463687	0.192555	0.309907
ENSG00000171766.15_GATM	0.0958767	0.0462572	0.205918	0.325501
ENSG00000171772.16_SYCE1	-0.170688	0.0617244	9.12504e-05	0.000773862
ENSG00000171777.15_RASGRP4	0.0389002	0.0457945	0.274679	0.403498
ENSG00000171786.5_NHLH1	0.0134029	0.0446292	0.680293	0.776472
ENSG00000171791.12_BCL2	0.287852	0.0563102	0.00120344	0.00593458
ENSG00000171792.10_RHNO1	-0.397312	0.0579963	0.000536423	0.00313046
ENSG00000171793.13_CTPS1	0.0446589	0.0446972	0.631875	0.738247
ENSG00000171798.17_KNDC1	-0.06468	0.0447433	0.603357	0.71526
ENSG00000171806.11_METTL18	0.188638	0.0508491	0.0174883	0.048643
ENSG00000171811.13_CFAP46	-0.383462	0.0709743	1.17547e-06	2.41642e-05
ENSG00000171812.12_COL8A2	0.104043	0.0548129	0.00247937	0.010517
ENSG00000171813.13_PWWP2B	-0.106837	0.0476298	0.0938246	0.179866
ENSG00000171817.16_ZNF540	-0.083035	0.0453057	0.382146	0.514684
ENSG00000171823.6_FBXL14	0.115574	0.0467936	0.150067	0.257818
ENSG00000171824.13_EXOSC10	-0.0130587	0.0444525	0.903332	0.936554
ENSG00000171827.10_ZNF570	0.0710871	0.0446711	0.649481	0.751905
ENSG00000171840.11_NINJ2	-0.0137967	0.044565	0.736227	0.817772
ENSG00000171843.15_MLLT3	0.636473	0.075103	1.6962e-07	5.19639e-06
ENSG00000171847.10_FAM90A1	-0.0299469	0.0452335	0.402673	0.535238
ENSG00000171853.15_TRAPPC12	-0.363399	0.0588258	0.000361141	0.00229647
ENSG00000171858.17_RPS21	0.404625	0.0627146	5.71458e-05	0.000538608
ENSG00000171860.4_C3AR1	0.0853598	0.0521912	0.0089482	0.0288694
ENSG00000171861.10_MRM3	-0.0771125	0.0448919	0.526861	0.64995
ENSG00000171862.10_PTEN	-0.0107472	0.0444392	0.955984	0.970836
ENSG00000171863.12_RPS7	0.127567	0.0453604	0.36758	0.50093
ENSG00000171865.9_RNASEH1	0.0897607	0.0452612	0.394618	0.527535
ENSG00000171867.16_PRNP	0.0540314	0.0447532	0.597599	0.710526
ENSG00000171873.7_ADRA1D	-0.161448	0.0743357	2.43053e-07	6.90805e-06
ENSG00000171877.20_FRMD5	0.0437432	0.0446103	0.695495	0.787235
ENSG00000171885.13_AQP4	0.0600094	0.0465012	0.177981	0.29198
ENSG00000171903.16_CYP4F11	-0.0694629	0.0488461	0.0488915	0.108565
ENSG00000171914.16_TLN2	-0.503766	0.0642114	2.82043e-05	0.000309372
ENSG00000171928.13_TVP23B	-0.0480705	0.0446917	0.635502	0.74072
ENSG00000171940.13_ZNF217	0.230752	0.0565557	0.00106945	0.00540473
ENSG00000171943.11_SRGAP2C	0.232971	0.0480102	0.0762782	0.152936
ENSG00000171951.4_SCG2	-0.169398	0.0591399	0.000310975	0.00202814
ENSG00000171953.15_ATPAF2	0.0567582	0.0446403	0.671784	0.769586
ENSG00000171960.10_PPIH	-0.397499	0.0640789	3.00227e-05	0.000325098
ENSG00000171962.17_DRC3	-0.0932179	0.0473344	0.110469	0.203849
ENSG00000171970.12_ZNF57	-0.136167	0.0477924	0.0858397	0.167887
ENSG00000171984.14_C20orf196	0.0116618	0.0444553	0.895564	0.931122
ENSG00000171988.18_JMJD1C	0.200143	0.0463517	0.194532	0.312091
ENSG00000171992.12_SYNPO	-0.275645	0.0519551	0.0100597	0.0317568
ENSG00000172005.10_MAL	-0.145597	0.0527011	0.00695549	0.0237133
ENSG00000172006.11_ZNF554	-0.322995	0.060756	0.000144338	0.00110693
ENSG00000172007.5_RAB33B	0.0485116	0.0445825	0.719671	0.805066
ENSG00000172009.14_THOP1	-0.297068	0.0498497	0.0290572	0.0726177
ENSG00000172014.12_ANKRD20A4	-0.0198102	0.0454745	0.339584	0.47264
ENSG00000172020.12_GAP43	-0.226968	0.0562903	0.001215	0.00597935
ENSG00000172031.6_EPHX4	-0.0935526	0.0471051	0.12563	0.225107
ENSG00000172037.13_LAMB2	0.259382	0.0611455	0.000120017	0.000951616
ENSG00000172046.18_USP19	-0.305029	0.0474352	0.104457	0.195445
ENSG00000172053.17_QARS	-0.213302	0.0486245	0.054946	0.118705
ENSG00000172057.9_ORMDL3	0.228397	0.0475402	0.098565	0.18713
ENSG00000172058.15_SERF1A	0.0185943	0.0451874	0.41661	0.547789
ENSG00000172059.10_KLF11	0.0151813	0.0444714	0.859533	0.906344
ENSG00000172062.16_SMN1	-0.081321	0.0454817	0.337908	0.47096
ENSG00000172071.11_EIF2AK3	0.304035	0.051423	0.0131124	0.0389236
ENSG00000172081.13_MOB3A	0.343153	0.0600097	0.00020566	0.0014453
ENSG00000172086.7_KRCC1	0.297918	0.058885	0.00035109	0.00224078
ENSG00000172113.8_NME6	0.109155	0.0460779	0.229771	0.353681
ENSG00000172115.8_CYCS	-0.423886	0.0561323	0.00131097	0.00632959
ENSG00000172123.12_SLFN12	0.0257457	0.0448603	0.541535	0.663153
ENSG00000172137.18_CALB2	-0.0671021	0.0480612	0.0742088	0.149794
ENSG00000172159.15_FRMD3	0.0192696	0.0444946	0.820186	0.878938
ENSG00000172164.13_SNTB1	0.0122132	0.0444723	0.857835	0.905217
ENSG00000172167.7_MTBP	-0.106306	0.0476394	0.0933316	0.179338
ENSG00000172171.10_TEFM	0.122614	0.0468028	0.149272	0.256859
ENSG00000172172.7_MRPL13	-0.410436	0.0646903	2.25086e-05	0.000258699
ENSG00000172175.12_MALT1	0.500399	0.0626129	5.99571e-05	0.000558746
ENSG00000172183.14_ISG20	0.107585	0.0552973	0.00196112	0.00870608
ENSG00000172201.11_ID4	0.108464	0.0495875	0.0332487	0.0805123
ENSG00000172209.5_GPR22	-0.047698	0.0451346	0.433479	0.563253
ENSG00000172216.5_CEBPB	0.17718	0.0587546	0.000373596	0.00235491
ENSG00000172239.13_PAIP1	0.810756	0.0670862	7.29209e-06	0.000107972
ENSG00000172243.17_CLEC7A	-0.0214902	0.0448906	0.527486	0.650488
ENSG00000172244.8_C5orf34	-0.116391	0.0511127	0.0153172	0.0439167
ENSG00000172247.3_C1QTNF4	-0.107835	0.051088	0.0155088	0.0443485
ENSG00000172250.14_SERHL	-0.00468197	0.0444563	0.89312	0.929727
ENSG00000172260.14_NEGR1	-0.0679425	0.0456748	0.296903	0.427901
ENSG00000172262.11_ZNF131	0.174606	0.0461439	0.220633	0.343011
ENSG00000172264.16_MACROD2	-0.0714974	0.0453072	0.381749	0.514298
ENSG00000172269.18_DPAGT1	0.121328	0.0459454	0.249546	0.375436
ENSG00000172270.18_BSG	0.0806187	0.0450821	0.451295	0.579744
ENSG00000172273.12_HINFP	0.053948	0.0445909	0.712063	0.799708
ENSG00000172292.14_CERS6	-0.0932256	0.0460334	0.236191	0.360864
ENSG00000172296.12_SPTLC3	-0.0469967	0.0462396	0.208124	0.328478
ENSG00000172301.10_COPRS	-0.00504139	0.0444383	0.961693	0.974381
ENSG00000172315.5_TP53RK	0.727374	0.0767336	7.89662e-08	2.80663e-06
ENSG00000172318.5_B3GALT1	-0.0164225	0.0444594	0.885376	0.925198
ENSG00000172331.11_BPGM	-0.484286	0.0603216	0.000177361	0.00128611
ENSG00000172336.4_POP7	-0.198994	0.0498041	0.0297437	0.0739952
ENSG00000172339.9_ALG14	-0.282813	0.0587666	0.000371463	0.00234488
ENSG00000172340.14_SUCLG2	-0.0830316	0.0462457	0.20736	0.327422
ENSG00000172345.13_STARD5	-0.0948472	0.0467046	0.157991	0.267649
ENSG00000172346.14_CSDC2	-0.0472248	0.0453801	0.362538	0.496101
ENSG00000172348.14_RCAN2	-0.199719	0.0550972	0.00216047	0.0094243
ENSG00000172349.17_IL16	0.0595397	0.0458263	0.269137	0.397651
ENSG00000172350.9_ABCG4	-0.117799	0.0473888	0.107177	0.199497
ENSG00000172354.9_GNB2	-0.145812	0.0454834	0.337508	0.470553
ENSG00000172361.5_CFAP53	0.118584	0.0499459	0.0276594	0.069922
ENSG00000172366.19_MCRIP2	0.0165683	0.0445334	0.769668	0.843069
ENSG00000172375.12_C2CD2L	-0.357212	0.0562103	0.00126265	0.00615118
ENSG00000172379.20_ARNT2	0.0512649	0.0445284	0.775415	0.847488
ENSG00000172380.5_GNG12	0.16786	0.0527312	0.00685342	0.0234376
ENSG00000172382.9_PRSS27	-0.0169437	0.044614	0.692436	0.78536
ENSG00000172403.10_SYNPO2	-0.120193	0.0465815	0.169757	0.282044
ENSG00000172409.5_CLP1	0.185877	0.0490201	0.0446318	0.10105
ENSG00000172425.10_TTC36	-0.0779295	0.0476642	0.09207	0.177599
ENSG00000172428.10_COPS9	-0.105368	0.0457442	0.283764	0.413232
ENSG00000172432.18_GTPBP2	-0.375231	0.0539172	0.0038326	0.0148245
ENSG00000172456.17_FGGY	-0.250797	0.0566644	0.00101507	0.00518607
ENSG00000172458.4_IL17D	-0.117387	0.0482422	0.0673353	0.138894
ENSG00000172461.10_FUT9	0.242633	0.0492169	0.0402818	0.0932262
ENSG00000172465.13_TCEAL1	0.121288	0.0459267	0.252516	0.37885
ENSG00000172466.15_ZNF24	0.402806	0.0566482	0.00102302	0.00521112
ENSG00000172469.15_MANEA	-0.12261	0.0461714	0.216945	0.338521
ENSG00000172476.4_RAB40A	-0.0811133	0.0491332	0.0420741	0.0965222
ENSG00000172493.20_AFF1	0.437654	0.0679519	4.85549e-06	7.78182e-05
ENSG00000172500.12_FIBP	-0.5133	0.077131	6.55418e-08	2.42926e-06
ENSG00000172508.10_CARNS1	-0.0789634	0.0554939	0.00178346	0.00807902
ENSG00000172530.20_BANP	0.163335	0.0507964	0.0179589	0.0496726
ENSG00000172531.14_PPP1CA	-0.0114299	0.0444425	0.93852	0.959303
ENSG00000172534.13_HCFC1	0.793353	0.069935	1.91403e-06	3.58102e-05
ENSG00000172548.14_NIPAL4	-0.0390683	0.0461288	0.22268	0.344985
ENSG00000172554.11_SNTG2	0.0405993	0.0459971	0.241598	0.366601
ENSG00000172568.4_FNDC9	0.0918609	0.048583	0.0561645	0.120734
ENSG00000172572.6_PDE3A	-0.0255284	0.0447062	0.626085	0.733736
ENSG00000172575.11_RASGRP1	-0.129232	0.0504876	0.0209932	0.0560066
ENSG00000172578.11_KLHL6	0.0523431	0.0475341	0.0988976	0.187617
ENSG00000172586.7_CHCHD1	-0.314628	0.051448	0.01295	0.0385338
ENSG00000172590.18_MRPL52	-0.119853	0.0462638	0.205098	0.32465
ENSG00000172594.12_SMPDL3A	0.0559729	0.0448028	0.57027	0.687955
ENSG00000172602.9_RND1	-0.162037	0.0503041	0.0230413	0.0603452
ENSG00000172613.7_RAD9A	-0.220513	0.0530885	0.00574901	0.0203219
ENSG00000172638.12_EFEMP2	-0.0312417	0.0446226	0.685469	0.780014
ENSG00000172650.13_AGAP5	-0.046649	0.0454075	0.355658	0.48916
ENSG00000172661.17_WASHC2C	0.200228	0.0473435	0.109915	0.203238
ENSG00000172663.8_TMEM134	-0.150129	0.0493956	0.0367136	0.0868493
ENSG00000172667.10_ZMAT3	0.553332	0.0546539	0.00267818	0.0111622
ENSG00000172671.19_ZFAND4	0.177765	0.0485626	0.0567736	0.121781
ENSG00000172673.10_THEMIS	0.0625747	0.0482125	0.0684136	0.140655
ENSG00000172687.13_ZNF738	-0.144436	0.0490101	0.0448655	0.101513
ENSG00000172716.16_SLFN11	0.228771	0.0625217	6.25964e-05	0.000579092
ENSG00000172725.13_CORO1B	0.0334859	0.0445642	0.736966	0.818383
ENSG00000172728.15_FUT10	-0.142911	0.0502386	0.0238216	0.0619949
ENSG00000172731.13_LRRC20	-0.379887	0.0628665	5.31895e-05	0.000508931
ENSG00000172732.11_MUS81	-0.0228704	0.0444582	0.888133	0.926877
ENSG00000172733.11_PURG	0.214841	0.0589258	0.000344337	0.00220419
ENSG00000172748.13_ZNF596	-0.28494	0.0760037	1.11193e-07	3.68704e-06
ENSG00000172757.12_CFL1	-0.273042	0.048232	0.067704	0.139514
ENSG00000172765.16_TMCC1	0.356357	0.0506324	0.0195097	0.0529881
ENSG00000172766.18_NAA16	0.319608	0.0542886	0.00319831	0.0128206
ENSG00000172771.11_EFCAB12	0.0787648	0.0462856	0.202414	0.321784
ENSG00000172775.16_FAM192A	-0.225795	0.0457036	0.291367	0.42163
ENSG00000172780.16_RAB43	0.0473567	0.0489878	0.0453918	0.102436
ENSG00000172782.11_FADS6	-0.127057	0.0494894	0.0349766	0.0836664
ENSG00000172785.18_CBWD1	-0.0473702	0.0452161	0.407855	0.539887
ENSG00000172794.19_RAB37	-0.23506	0.0570613	0.000839093	0.00444971
ENSG00000172795.15_DCP2	0.143182	0.0458418	0.266488	0.394742
ENSG00000172803.17_SNX32	-0.0712926	0.045948	0.249141	0.375055
ENSG00000172809.12_RPL38	0.424985	0.0536173	0.004437	0.0166234
ENSG00000172817.3_CYP7B1	-0.161199	0.0584667	0.000428546	0.00262388
ENSG00000172819.16_RARG	0.0932306	0.0456408	0.303641	0.43486
ENSG00000172824.14_CES4A	-0.241402	0.0679016	4.97142e-06	7.90177e-05
ENSG00000172828.12_CES3	-0.14698	0.050245	0.0237447	0.0618227
ENSG00000172830.12_SSH3	0.104609	0.0457737	0.278397	0.407129
ENSG00000172831.11_CES2	-0.493097	0.082241	5.95897e-09	3.7069e-07
ENSG00000172840.6_PDP2	0.312596	0.0505988	0.0198434	0.053709
ENSG00000172845.14_SP3	0.757162	0.0711624	1.07623e-06	2.24711e-05
ENSG00000172869.14_DMXL1	-0.445387	0.0497583	0.0304521	0.0753208
ENSG00000172878.13_METAP1D	-0.24019	0.0493831	0.0369524	0.0872233
ENSG00000172888.11_ZNF621	0.376941	0.0619055	8.37608e-05	0.000725634
ENSG00000172889.15_EGFL7	0.0262847	0.0445278	0.776142	0.848121
ENSG00000172890.11_NADSYN1	-0.128435	0.0458822	0.25971	0.387204
ENSG00000172893.15_DHCR7	0.173432	0.0504198	0.0217273	0.0575219
ENSG00000172915.18_NBEA	-0.105663	0.0465111	0.176941	0.290686
ENSG00000172922.8_RNASEH2C	0.603151	0.0897285	1.7595e-10	2.28986e-08
ENSG00000172932.14_ANKRD13D	0.253847	0.0478466	0.0833464	0.164044
ENSG00000172935.8_MRGPRF	0.165366	0.0657519	1.36559e-05	0.000176187
ENSG00000172936.12_MYD88	0.166343	0.0549537	0.00231584	0.00996395
ENSG00000172939.8_OXSR1	0.314062	0.0479923	0.0770168	0.154077
ENSG00000172940.11_SLC22A13	0.0476692	0.0465484	0.173094	0.285897
ENSG00000172943.19_PHF8	0.552937	0.0580739	0.000516902	0.00303805
ENSG00000172954.13_LCLAT1	-0.645547	0.0741384	2.66608e-07	7.37209e-06
ENSG00000172965.14_MIR4435-2HG	-0.106385	0.0480287	0.0755207	0.151787
ENSG00000172977.12_KAT5	-0.309291	0.0471302	0.123866	0.222654
ENSG00000172985.10_SH3RF3	-0.0432917	0.0446349	0.675849	0.772826
ENSG00000172986.12_GXYLT2	0.0331667	0.0448125	0.565258	0.683514
ENSG00000172987.12_HPSE2	0.130268	0.0543191	0.00315122	0.0126826
ENSG00000172992.11_DCAKD	-0.247545	0.0511873	0.0147545	0.0426425
ENSG00000172995.16_ARPP21	-0.200193	0.0514718	0.012797	0.038197
ENSG00000173011.11_TADA2B	0.460666	0.0539145	0.00383763	0.0148367
ENSG00000173013.5_CCDC96	-0.235583	0.0587727	0.000370383	0.0023393
ENSG00000173020.10_GRK2	0.0458352	0.0445196	0.786128	0.855415
ENSG00000173039.18_RELA	0.332569	0.0637071	3.57736e-05	0.000371004
ENSG00000173040.12_EVC2	0.103913	0.052452	0.00786507	0.02616
ENSG00000173041.11_ZNF680	0.0708345	0.0451534	0.427353	0.557553
ENSG00000173064.12_HECTD4	-0.0700218	0.044721	0.616792	0.725916
ENSG00000173065.13_FAM222B	0.163639	0.0462793	0.203189	0.322711
ENSG00000173068.17_BNC2	0.108318	0.0532887	0.00521113	0.0188347
ENSG00000173083.14_HPSE	-0.0296512	0.0449271	0.511321	0.636358
ENSG00000173085.13_COQ2	-0.0502874	0.044803	0.570191	0.68791
ENSG00000173110.7_HSPA6	0.00941712	0.0447668	0.589865	0.7038
ENSG00000173113.6_TRMT112	-0.162237	0.0457592	0.281022	0.410136
ENSG00000173114.12_LRRN3	0.233246	0.0522118	0.00885723	0.0286293
ENSG00000173120.14_KDM2A	0.810683	0.0730205	4.50284e-07	1.12144e-05
ENSG00000173137.11_ADCK5	-0.111211	0.0464045	0.188489	0.304821
ENSG00000173141.4_MRPL57	-0.103327	0.0449876	0.48643	0.613093
ENSG00000173145.11_NOC3L	-0.115324	0.0457845	0.27647	0.405463
ENSG00000173153.13_ESRRA	0.186776	0.0484206	0.0612208	0.128961
ENSG00000173156.6_RHOD	0.031643	0.045356	0.368729	0.501913
ENSG00000173163.10_COMMD1	-0.00924198	0.0444402	0.950062	0.967046
ENSG00000173166.17_RAPH1	-0.342273	0.0577493	0.000603631	0.00343354
ENSG00000173171.14_MTX1	-0.255695	0.0492129	0.040364	0.0933787
ENSG00000173175.14_ADCY5	0.250639	0.0479955	0.0768866	0.153942
ENSG00000173193.13_PARP14	0.0264146	0.0446907	0.636129	0.741227
ENSG00000173198.5_CYSLTR1	-0.0803651	0.050274	0.0233973	0.0611203
ENSG00000173207.12_CKS1B	0.249042	0.0577185	0.0006126	0.00347428
ENSG00000173208.3_ABCD2	-0.340348	0.0676166	5.68377e-06	8.76394e-05
ENSG00000173209.22_AHSA2	0.0454008	0.0449361	0.50751	0.632877
ENSG00000173210.19_ABLIM3	-0.207199	0.0486268	0.0548781	0.118587
ENSG00000173214.5_MFSD4B	0.0263328	0.0445073	0.802064	0.866392
ENSG00000173218.14_VANGL1	0.0096245	0.0444632	0.87647	0.918942
ENSG00000173221.13_GLRX	-0.0422175	0.0451361	0.432966	0.562755
ENSG00000173226.16_IQCB1	-0.157964	0.0473758	0.107957	0.200432
ENSG00000173227.13_SYT12	-0.28187	0.0605048	0.000162593	0.00120594
ENSG00000173230.15_GOLGB1	0.679895	0.0678217	5.16161e-06	8.12942e-05
ENSG00000173253.15_DMRT2	-0.0116091	0.0445787	0.723139	0.807901
ENSG00000173258.12_ZNF483	-0.0589584	0.0453912	0.359721	0.493103
ENSG00000173264.14_GPR137	0.274222	0.0501013	0.0255482	0.0656494
ENSG00000173267.13_SNCG	-0.153548	0.0509259	0.0168253	0.0471856
ENSG00000173269.13_MMRN2	0.185158	0.0598127	0.000225834	0.00155984
ENSG00000173272.15_MZT2A	-0.144949	0.0501306	0.0251693	0.0648585
ENSG00000173273.15_TNKS	0.448497	0.0485235	0.0579624	0.123693
ENSG00000173275.12_ZNF449	-0.163605	0.0517587	0.0110913	0.03416
ENSG00000173276.13_ZBTB21	-0.0474033	0.0446402	0.671815	0.769586
ENSG00000173281.4_PPP1R3B	0.209344	0.0615789	9.77518e-05	0.000813064
ENSG00000173295.7_FAM86B3P	-0.151856	0.0738138	3.10427e-07	8.30477e-06
ENSG00000173320.11_STOX2	-0.0717671	0.0449329	0.508876	0.634272
ENSG00000173327.7_MAP3K11	-0.102215	0.0458045	0.272932	0.401579
ENSG00000173334.3_TRIB1	-0.140494	0.0504778	0.0210969	0.0561881
ENSG00000173338.12_KCNK7	0.00561099	0.044451	0.907729	0.939256
ENSG00000173349.5_SFT2D3	0.0583141	0.0448775	0.533474	0.656004
ENSG00000173369.15_C1QB	0.055771	0.0489045	0.0474169	0.105943
ENSG00000173372.16_C1QA	0.0472524	0.0472912	0.113168	0.207569
ENSG00000173376.13_NDNF	0.0736577	0.0498775	0.0286455	0.0718545
ENSG00000173391.8_OLR1	-0.0420458	0.0457485	0.282971	0.412251
ENSG00000173402.11_DAG1	-0.00506349	0.0444386	0.959577	0.972955
ENSG00000173404.4_INSM1	-0.0723363	0.0475434	0.0983921	0.186822
ENSG00000173406.15_DAB1	-0.151167	0.0474538	0.103382	0.193976
ENSG00000173409.13_ARV1	-0.442098	0.0631684	4.61246e-05	0.000455218
ENSG00000173418.11_NAA20	-0.454844	0.0682634	4.19473e-06	6.87171e-05
ENSG00000173436.13_MINOS1	-0.429619	0.0607581	0.000144195	0.00110633
ENSG00000173442.12_EHBP1L1	0.15691	0.0490983	0.0428483	0.0979349
ENSG00000173451.6_THAP2	0.209845	0.0598962	0.000217048	0.00151061
ENSG00000173452.13_TMEM196	-0.0235047	0.0445631	0.738091	0.819223
ENSG00000173456.4_RNF26	0.02876	0.0445003	0.811809	0.873096
ENSG00000173457.10_PPP1R14B	0.209299	0.0530046	0.0059908	0.0210589
ENSG00000173465.7_SSSCA1	-0.136738	0.048944	0.0464457	0.10423
ENSG00000173473.10_SMARCC1	0.369037	0.0603664	0.000173624	0.00126475
ENSG00000173480.10_ZNF417	-0.0835236	0.0486281	0.0548413	0.118537
ENSG00000173482.16_PTPRM	-0.178211	0.0472376	0.116609	0.212328
ENSG00000173486.12_FKBP2	-0.0975812	0.0449861	0.487008	0.613644
ENSG00000173511.9_VEGFB	0.069411	0.0451307	0.434768	0.564081
ENSG00000173517.10_PEAK1	0.808551	0.0762951	9.69942e-08	3.3245e-06
ENSG00000173530.5_TNFRSF10D	0.208844	0.0940835	2.25217e-11	4.87285e-09
ENSG00000173531.15_MST1	-0.117802	0.048204	0.0687268	0.141164
ENSG00000173535.13_TNFRSF10C	0.0933346	0.0546722	0.00265453	0.011077
ENSG00000173540.12_GMPPB	-0.0513171	0.0446991	0.630679	0.737247
ENSG00000173542.8_MOB1B	0.292982	0.0524619	0.00782675	0.0260661
ENSG00000173545.4_ZNF622	-0.135079	0.0459209	0.253435	0.379801
ENSG00000173546.7_CSPG4	0.0600589	0.0453406	0.372769	0.505846
ENSG00000173548.8_SNX33	0.290716	0.0630297	4.92455e-05	0.00047995
ENSG00000173559.12_NABP1	0.0189235	0.0445374	0.765143	0.839867
ENSG00000173567.14_ADGRF3	-0.121281	0.0562897	0.00121534	0.00597935
ENSG00000173575.20_CHD2	0.185956	0.0462681	0.204571	0.324112
ENSG00000173581.7_CCDC106	-0.29185	0.0496731	0.0318147	0.0778867
ENSG00000173588.14_CEP83	-0.561386	0.0736753	3.31265e-07	8.77554e-06
ENSG00000173597.8_SULT1B1	0.0226187	0.0452195	0.406828	0.538943
ENSG00000173598.13_NUDT4	0.0442933	0.0446068	0.698416	0.789504
ENSG00000173599.13_PC	0.182494	0.0467077	0.157713	0.267318
ENSG00000173611.17_SCAI	-0.284554	0.0598996	0.000216699	0.00150939
ENSG00000173614.13_NMNAT1	0.0273132	0.0445026	0.808579	0.870866
ENSG00000173621.8_LRFN4	0.157437	0.0484043	0.0617536	0.129862
ENSG00000173638.18_SLC19A1	-0.0732144	0.0465853	0.169387	0.281702
ENSG00000173641.17_HSPB7	0.10965	0.0534487	0.00481838	0.0176923
ENSG00000173653.7_RCE1	0.180154	0.0478088	0.085077	0.166809
ENSG00000173660.11_UQCRH	-0.157307	0.0456334	0.305133	0.436311
ENSG00000173674.10_EIF1AX	-0.47996	0.0511492	0.0150397	0.0432717
ENSG00000173681.16_BCLAF3	0.112027	0.0451502	0.428387	0.558423
ENSG00000173692.12_PSMD1	-0.444982	0.0523328	0.00834251	0.027359
ENSG00000173705.8_SUSD5	-0.203699	0.0515991	0.0120091	0.0363274
ENSG00000173706.12_HEG1	-0.0339655	0.0448186	0.562123	0.680833
ENSG00000173714.7_WFIKKN2	0.0121143	0.0447434	0.603285	0.715223
ENSG00000173715.15_C11orf80	-0.124123	0.0470545	0.129281	0.229981
ENSG00000173726.10_TOMM20	-0.27262	0.0514436	0.0129787	0.0386061
ENSG00000173727.12_AP000769.1	0.114315	0.0584119	0.000439906	0.00267733
ENSG00000173744.17_AGFG1	0.6505	0.0542521	0.00325562	0.0129996
ENSG00000173757.9_STAT5B	0.903716	0.0762505	9.90413e-08	3.37462e-06
ENSG00000173786.16_CNP	-0.0367714	0.0448636	0.539982	0.662031
ENSG00000173801.16_JUP	0.152434	0.0496229	0.0326482	0.0793691
ENSG00000173805.15_HAP1	-0.0291668	0.044774	0.585823	0.70073
ENSG00000173809.17_TDRD12	0.00228581	0.0444418	0.941845	0.96134
ENSG00000173812.10_EIF1	0.164853	0.0457407	0.284398	0.413911
ENSG00000173818.16_ENDOV	-0.379573	0.0639964	3.12121e-05	0.000335143
ENSG00000173821.19_RNF213	0.202614	0.0518164	0.0107774	0.0334226
ENSG00000173825.6_TIGD3	-0.16727	0.0577065	0.000616112	0.00348986
ENSG00000173826.14_KCNH6	0.044487	0.0454639	0.342047	0.475198
ENSG00000173838.11_MARCH10	-0.113837	0.0531376	0.00561193	0.0199419
ENSG00000173846.12_PLK3	0.027958	0.0446111	0.694839	0.786819
ENSG00000173848.18_NET1	-0.140365	0.0517519	0.0111287	0.0342472
ENSG00000173852.14_DPY19L1	0.152991	0.0465494	0.172992	0.285854
ENSG00000173868.11_PHOSPHO1	-0.0369436	0.0451818	0.418349	0.549409
ENSG00000173875.13_ZNF791	-0.14564	0.045149	0.428753	0.558747
ENSG00000173889.15_PHC3	0.206097	0.0465938	0.168545	0.281
ENSG00000173890.16_GPR160	0.0433943	0.0460513	0.233593	0.357937
ENSG00000173894.10_CBX2	0.0583863	0.046643	0.163763	0.275336
ENSG00000173898.11_SPTBN2	-0.362023	0.0589797	0.000335609	0.00216111
ENSG00000173905.8_GOLIM4	0.0834942	0.0460825	0.229119	0.352869
ENSG00000173914.11_RBM4B	0.172292	0.0484625	0.0598696	0.1267
ENSG00000173915.14_USMG5	-0.260801	0.0492338	0.0399289	0.0926128
ENSG00000173918.14_C1QTNF1	0.0151764	0.0445488	0.752672	0.830231
ENSG00000173926.5_MARCH3	0.159393	0.0563176	0.00119916	0.00592019
ENSG00000173928.2_SWSAP1	0.0230009	0.0451339	0.433689	0.563393
ENSG00000173930.8_SLCO4C1	0.0167965	0.0445917	0.711416	0.799137
ENSG00000173933.19_RBM4	0.292176	0.0587847	0.000368284	0.00233076
ENSG00000173947.13_PIFO	-0.145438	0.052537	0.00754186	0.0253381
ENSG00000173950.15_XXYLT1	-0.119737	0.0470648	0.128529	0.228998
ENSG00000173960.13_UBXN2A	0.271854	0.0524011	0.00806564	0.0266733
ENSG00000173991.5_TCAP	0.0335006	0.0464169	0.187103	0.303113
ENSG00000173992.8_CCS	-0.475909	0.0657431	1.37123e-05	0.000176597
ENSG00000174004.5_NRROS	-0.0323292	0.0450898	0.448622	0.577038
ENSG00000174007.7_CEP19	0.384609	0.0749399	1.83102e-07	5.51185e-06
ENSG00000174010.9_KLHL15	-0.0226648	0.0444707	0.860829	0.907324
ENSG00000174013.7_FBXO45	0.16992	0.0465361	0.174352	0.287378
ENSG00000174021.10_GNG5	0.0512416	0.0451148	0.440054	0.569019
ENSG00000174028.6_FAM3C2	-0.028621	0.0478344	0.0839037	0.164939
ENSG00000174032.16_SLC25A30	0.492691	0.0715329	9.04562e-07	1.94359e-05
ENSG00000174059.16_CD34	0.0649689	0.0475259	0.0993456	0.188281
ENSG00000174080.10_CTSF	-0.363676	0.0517705	0.0110264	0.0340266
ENSG00000174099.10_MSRB3	0.216756	0.053207	0.00542429	0.0194186
ENSG00000174106.2_LEMD3	-0.234741	0.0465882	0.1691	0.281572
ENSG00000174109.4_C16orf91	-0.225624	0.0527659	0.00673717	0.0231468
ENSG00000174123.10_TLR10	0.0659513	0.0481053	0.0724679	0.147051
ENSG00000174125.7_TLR1	0.0702484	0.04891	0.047279	0.105689
ENSG00000174130.12_TLR6	0.050671	0.0469849	0.134487	0.237075
ENSG00000174132.8_FAM174A	-0.280514	0.0564329	0.00113446	0.00566726
ENSG00000174136.11_RGMB	0.0958731	0.0454015	0.357136	0.490687
ENSG00000174137.12_FAM53A	0.0376522	0.0452016	0.412249	0.543707
ENSG00000174145.7_NWD2	-0.0808056	0.0484139	0.0614372	0.129322
ENSG00000174151.14_CYB561D1	0.00407515	0.0444387	0.959257	0.972698
ENSG00000174165.7_ZDHHC24	-0.120769	0.0464639	0.181952	0.296918
ENSG00000174173.6_TRMT10C	-0.102628	0.0453615	0.367309	0.500689
ENSG00000174177.12_CTU2	0.0119146	0.0444508	0.908313	0.939692
ENSG00000174197.16_MGA	0.433493	0.0523098	0.00843801	0.0275833
ENSG00000174206.12_C12orf66	-0.143306	0.0462712	0.204183	0.323704
ENSG00000174226.8_SNX31	0.0869151	0.0550397	0.00222144	0.0096465
ENSG00000174227.15_PIGG	-0.112115	0.0456358	0.304646	0.435808
ENSG00000174231.16_PRPF8	0.082529	0.0445699	0.731453	0.814315
ENSG00000174233.11_ADCY6	-0.266448	0.048355	0.0633956	0.132461
ENSG00000174236.3_REP15	0.15896	0.0636999	3.58962e-05	0.00037183
ENSG00000174238.14_PITPNA	-0.442564	0.0507841	0.018071	0.0498709
ENSG00000174243.9_DDX23	0.908274	0.0887854	2.7442e-10	3.20706e-08
ENSG00000174276.6_ZNHIT2	-0.0181319	0.044552	0.749325	0.827964
ENSG00000174282.11_ZBTB4	0.0515267	0.044508	0.801177	0.865966
ENSG00000174292.12_TNK1	-0.0197749	0.0445951	0.708385	0.796714
ENSG00000174306.21_ZHX3	0.404448	0.0691267	2.797e-06	4.97057e-05
ENSG00000174307.6_PHLDA3	0.179328	0.0477869	0.0860991	0.168299
ENSG00000174326.11_SLC16A11	-0.112211	0.0578842	0.000565943	0.00326857
ENSG00000174327.6_SLC16A13	-0.0392231	0.0459879	0.24299	0.368229
ENSG00000174332.5_GLIS1	0.113006	0.0493331	0.0379228	0.0891492
ENSG00000174348.13_PODN	0.045807	0.0454061	0.356004	0.48952
ENSG00000174353.17_STAG3L3	-0.204604	0.0487063	0.0526237	0.114746
ENSG00000174365.19_SNHG11	-0.134323	0.0468137	0.148334	0.255677
ENSG00000174370.9_C11orf45	0.00764861	0.0444688	0.864725	0.910378
ENSG00000174373.16_RALGAPA1	-0.383104	0.047866	0.0824731	0.162819
ENSG00000174384.9_PMS2P6	-0.0351267	0.0451604	0.425101	0.555578
ENSG00000174403.15_C20orf166-AS1	-0.0733098	0.0489496	0.0463091	0.103964
ENSG00000174405.13_LIG4	-0.119561	0.0459377	0.250759	0.376877
ENSG00000174428.16_GTF2IRD2B	0.227006	0.053575	0.00452967	0.0168865
ENSG00000174437.16_ATP2A2	-0.559722	0.0602736	0.000181444	0.00130696
ENSG00000174442.11_ZWILCH	-0.153532	0.0502618	0.0235427	0.0614169
ENSG00000174444.14_RPL4	0.0865482	0.0447062	0.626113	0.733736
ENSG00000174446.12_SNAPC5	-0.274071	0.0515368	0.012388	0.0372006
ENSG00000174453.9_VWC2L	-0.0627795	0.0464904	0.179115	0.293423
ENSG00000174456.13_C12orf76	-0.25903	0.0497996	0.0298124	0.0741305
ENSG00000174460.3_ZCCHC12	-0.216888	0.0642927	2.71447e-05	0.000300934
ENSG00000174469.19_CNTNAP2	-0.206898	0.0564532	0.00112346	0.00562346
ENSG00000174473.15_GALNTL6	-0.13457	0.0575936	0.000650289	0.00363228
ENSG00000174482.10_LINGO2	-0.208639	0.0578277	0.000581417	0.00333568
ENSG00000174483.19_BBS1	0.0142574	0.0444516	0.905871	0.938006
ENSG00000174485.15_DENND4A	0.422384	0.0551629	0.0020928	0.00916605
ENSG00000174498.13_IGDCC3	0.0653007	0.0452369	0.401675	0.534199
ENSG00000174501.14_ANKRD36C	0.0853317	0.0458467	0.265649	0.393844
ENSG00000174502.18_SLC26A9	0.0737905	0.0497727	0.030228	0.0748949
ENSG00000174514.12_MFSD4A	-0.0277504	0.0445747	0.726866	0.810704
ENSG00000174516.14_PELI3	-0.0674091	0.0451647	0.423737	0.554204
ENSG00000174521.7_TTC9B	0.0595805	0.0451239	0.437013	0.566145
ENSG00000174529.7_TMEM81	0.238163	0.0561713	0.0012866	0.00623629
ENSG00000174547.13_MRPL11	-0.469669	0.0581036	0.000509627	0.00300652
ENSG00000174567.7_GOLT1A	-0.154019	0.0677472	5.34548e-06	8.3733e-05
ENSG00000174574.15_AKIRIN1	0.514337	0.0596676	0.000241951	0.00165269
ENSG00000174579.3_MSL2	0.771799	0.0727235	5.17573e-07	1.23738e-05
ENSG00000174586.10_ZNF497	-0.0227982	0.045225	0.405173	0.537282
ENSG00000174599.5_TRAM1L1	-0.308656	0.0650173	1.92962e-05	0.000229079
ENSG00000174600.13_CMKLR1	-0.0354064	0.0451197	0.438414	0.567365
ENSG00000174606.13_ANGEL2	0.614378	0.0677399	5.36374e-06	8.38444e-05
ENSG00000174607.10_UGT8	0.1081	0.0521402	0.00917711	0.0295089
ENSG00000174611.11_KY	0.0222177	0.0445939	0.709466	0.797464
ENSG00000174628.16_IQCK	0.0360203	0.0446093	0.696263	0.78774
ENSG00000174640.12_SLCO2A1	-0.0946668	0.048536	0.0575816	0.123199
ENSG00000174652.17_ZNF266	-0.000317573	0.0444357	0.996647	0.998088
ENSG00000174669.11_SLC29A2	0.189649	0.0503911	0.0220461	0.0581879
ENSG00000174672.15_BRSK2	0.164376	0.0461923	0.214193	0.335365
ENSG00000174684.6_B4GAT1	-0.187934	0.0484018	0.0618345	0.129953
ENSG00000174695.9_TMEM167A	0.323809	0.0488463	0.0488868	0.108565
ENSG00000174705.12_SH3PXD2B	0.262255	0.0615919	9.71532e-05	0.000809251
ENSG00000174718.11_KIAA1551	0.528147	0.073275	3.99639e-07	1.02176e-05
ENSG00000174720.15_LARP7	0.268129	0.0510702	0.0156474	0.0446859
ENSG00000174721.9_FGFBP3	0.0682051	0.045792	0.275133	0.404027
ENSG00000174738.12_NR1D2	0.473365	0.0620211	7.93033e-05	0.00069891
ENSG00000174740.7_PABPC5	0.0597247	0.0462788	0.203249	0.322756
ENSG00000174744.13_BRMS1	0.121361	0.0456396	0.303875	0.435051
ENSG00000174748.18_RPL15	-0.832233	0.0654413	1.5805e-05	0.000196529
ENSG00000174749.5_C4orf32	0.1818	0.0566523	0.00102099	0.00520231
ENSG00000174775.16_HRAS	-0.0373922	0.0445226	0.78247	0.852722
ENSG00000174776.10_WDR49	0.0883464	0.0511101	0.0153375	0.0439605
ENSG00000174780.15_SRP72	-0.449931	0.0513839	0.0133716	0.0395197
ENSG00000174791.10_RIN1	-0.137071	0.0487363	0.0517996	0.113364
ENSG00000174796.12_THAP6	-0.11347	0.0457627	0.28038	0.409383
ENSG00000174799.10_CEP135	0.351055	0.0572244	0.000775999	0.00418044
ENSG00000174804.3_FZD4	0.0519374	0.0456077	0.310371	0.442049
ENSG00000174807.3_CD248	-0.0643706	0.0475661	0.097169	0.185088
ENSG00000174808.11_BTC	-0.242655	0.0775018	5.50805e-08	2.14244e-06
ENSG00000174839.12_DENND6A	-0.0547851	0.0445837	0.718518	0.804244
ENSG00000174840.8_PDE12	-0.0435042	0.0445037	0.806946	0.869757
ENSG00000174842.16_GLMN	-0.252624	0.0518723	0.0104822	0.0327265
ENSG00000174844.14_DNAH12	0.0462772	0.0457304	0.286317	0.416179
ENSG00000174851.15_YIF1A	-0.219676	0.0510389	0.0158961	0.045202
ENSG00000174871.10_CNIH2	0.110783	0.0460721	0.230595	0.354568
ENSG00000174886.12_NDUFA11	-0.333621	0.0561725	0.00128583	0.00623431
ENSG00000174891.12_RSRC1	-0.285113	0.0494315	0.0360392	0.0856081
ENSG00000174903.15_RAB1B	0.378299	0.0472136	0.118193	0.214557
ENSG00000174915.11_PTDSS2	-0.188874	0.0461348	0.221859	0.344196
ENSG00000174917.8_C19orf70	-0.511222	0.0696525	2.18539e-06	4.00709e-05
ENSG00000174928.15_C3orf33	-0.113149	0.0456418	0.303433	0.434634
ENSG00000174938.14_SEZ6L2	-0.290511	0.0634456	4.04697e-05	0.000408449
ENSG00000174939.10_ASPHD1	-0.151454	0.0481613	0.0703179	0.143733
ENSG00000174943.9_KCTD13	-0.343015	0.0703448	1.5793e-06	3.05686e-05
ENSG00000174944.8_P2RY14	0.0090466	0.0444946	0.820131	0.878938
ENSG00000174945.13_AMZ1	0.0249493	0.044624	0.684328	0.779472
ENSG00000174948.5_GPR149	-0.0356033	0.045806	0.272656	0.401378
ENSG00000174951.10_FUT1	-0.007047	0.0444453	0.926827	0.951945
ENSG00000174953.13_DHX36	-0.572561	0.0683977	3.93837e-06	6.58591e-05
ENSG00000174963.17_ZIC4	-0.00694182	0.0444578	0.889327	0.927479
ENSG00000174989.12_FBXW8	-0.165141	0.0473228	0.111189	0.204763
ENSG00000174996.11_KLC2	-0.212712	0.0498099	0.0296564	0.0738487
ENSG00000175029.16_CTBP2	0.227576	0.0490918	0.0429924	0.0982124
ENSG00000175040.5_CHST2	0.100716	0.0461094	0.225359	0.348327
ENSG00000175048.16_ZDHHC14	0.257896	0.0487458	0.0515402	0.112968
ENSG00000175054.14_ATR	-0.6411	0.0819007	6.99171e-09	4.18753e-07
ENSG00000175061.17_LRRC75A-AS1	-0.0151465	0.0444502	0.910035	0.940967
ENSG00000175066.15_GK5	-0.152588	0.0468066	0.148945	0.256526
ENSG00000175073.7_VCPIP1	-0.433159	0.0505224	0.0206264	0.0553009
ENSG00000175077.5_RTP1	-0.0684663	0.0470574	0.12907	0.229691
ENSG00000175084.11_DES	-0.0254931	0.0456275	0.306329	0.437515
ENSG00000175087.9_PDIK1L	-0.26563	0.0500815	0.0258079	0.0661595
ENSG00000175093.4_SPSB4	0.0262419	0.044776	0.584726	0.70003
ENSG00000175104.14_TRAF6	-0.0581766	0.0446552	0.660754	0.760994
ENSG00000175105.6_ZNF654	0.33942	0.0495898	0.0332101	0.0804301
ENSG00000175106.16_TVP23C	-0.122364	0.0536136	0.00444491	0.0166422
ENSG00000175110.11_MRPS22	-0.719309	0.0774353	5.68247e-08	2.18573e-06
ENSG00000175115.11_PACS1	-0.131094	0.0450247	0.472126	0.599934
ENSG00000175130.6_MARCKSL1	-0.218601	0.0518261	0.0107257	0.0333123
ENSG00000175137.10_SH3BP5L	0.203857	0.0477886	0.0860214	0.168217
ENSG00000175147.11_TMEM51-AS1	-0.220313	0.0829975	4.17693e-09	2.80226e-07
ENSG00000175155.8_YPEL2	-0.0220701	0.0444709	0.860525	0.907115
ENSG00000175161.13_CADM2	-0.493637	0.0548788	0.00240147	0.0102584
ENSG00000175164.13_ABO	0.0221165	0.0447727	0.586566	0.701262
ENSG00000175166.16_PSMD2	-0.181086	0.0452264	0.404767	0.536837
ENSG00000175170.14_FAM182B	-0.0383043	0.0469416	0.137848	0.24172
ENSG00000175175.5_PPM1E	-0.0980491	0.0488079	0.0498836	0.11023
ENSG00000175182.14_FAM131A	-0.439926	0.070807	1.27145e-06	2.57398e-05
ENSG00000175183.9_CSRP2	-0.093992	0.0465721	0.170698	0.283218
ENSG00000175193.13_PARL	-0.379331	0.0616286	9.54809e-05	0.000799874
ENSG00000175197.11_DDIT3	-0.0773186	0.045795	0.274606	0.40346
ENSG00000175198.15_PCCA	-0.0254856	0.0444759	0.850974	0.901163
ENSG00000175203.15_DCTN2	-0.450801	0.05373	0.00419924	0.0159208
ENSG00000175213.2_ZNF408	0.124003	0.0458768	0.26061	0.388101
ENSG00000175215.10_CTDSP2	0.428726	0.0743099	2.46014e-07	6.95794e-06
ENSG00000175216.14_CKAP5	-0.778573	0.0563895	0.00115843	0.00576516
ENSG00000175220.11_ARHGAP1	-0.190485	0.0468473	0.145497	0.251967
ENSG00000175221.14_MED16	0.145775	0.0460103	0.239613	0.364452
ENSG00000175224.16_ATG13	0.124992	0.0450982	0.445705	0.574391
ENSG00000175229.6_GAL3ST3	-0.0308619	0.0447844	0.580125	0.696417
ENSG00000175264.7_CHST1	0.00995348	0.0444741	0.854414	0.902873
ENSG00000175265.17_GOLGA8A	-0.137826	0.050991	0.0162831	0.0460378
ENSG00000175267.14_VWA3A	-0.101832	0.048549	0.057186	0.122504
ENSG00000175274.18_TP53I11	-0.0554777	0.0451189	0.438684	0.567545
ENSG00000175279.21_CENPS	0.111069	0.0464112	0.187742	0.303773
ENSG00000175283.7_DOLK	-0.332696	0.0592651	0.000292982	0.00192969
ENSG00000175287.18_PHYHD1	0.238629	0.0786999	3.14015e-08	1.35543e-06
ENSG00000175305.17_CCNE2	-0.0161844	0.0445717	0.729731	0.813073
ENSG00000175309.14_PHYKPL	-0.103308	0.0458204	0.270152	0.398641
ENSG00000175318.11_GRAMD2A	0.0885286	0.0477832	0.0862731	0.168544
ENSG00000175322.11_ZNF519	-0.0042227	0.0444384	0.961106	0.973992
ENSG00000175324.9_LSM1	0.170654	0.0460618	0.232067	0.356134
ENSG00000175334.7_BANF1	-0.0274962	0.0445054	0.804678	0.86821
ENSG00000175344.17_CHRNA7	-0.0672826	0.0469105	0.140321	0.245039
ENSG00000175348.10_TMEM9B	-0.176624	0.0465154	0.176492	0.290031
ENSG00000175352.10_NRIP3	-0.270146	0.0631074	4.74725e-05	0.000466876
ENSG00000175354.18_PTPN2	0.306254	0.0498737	0.0287008	0.0719558
ENSG00000175356.12_SCUBE2	-0.0866319	0.0465951	0.168417	0.280904
ENSG00000175376.8_EIF1AD	0.0580384	0.0446776	0.644941	0.74836
ENSG00000175387.15_SMAD2	0.238392	0.0471694	0.121163	0.218882
ENSG00000175390.13_EIF3F	-0.378315	0.0525758	0.00739898	0.024921
ENSG00000175395.15_ZNF25	-0.173581	0.0481012	0.0726248	0.147288
ENSG00000175414.6_ARL10	0.302134	0.0513411	0.013661	0.0401868
ENSG00000175416.12_CLTB	0.30471	0.0503641	0.0223504	0.0588883
ENSG00000175426.10_PCSK1	-0.136765	0.0634556	4.02787e-05	0.000406996
ENSG00000175445.14_LPL	0.00461715	0.0444441	0.931699	0.955095
ENSG00000175449.13_RFESD	-0.119472	0.0483402	0.0638991	0.133305
ENSG00000175455.14_CCDC14	-0.329046	0.0529896	0.00603521	0.0211764
ENSG00000175467.14_SART1	0.306811	0.0491788	0.0410867	0.0947343
ENSG00000175470.18_PPP2R2D	0.288959	0.0486884	0.0531242	0.115533
ENSG00000175471.19_MCTP1	0.0449279	0.0446938	0.634133	0.739736
ENSG00000175482.8_POLD4	-0.257963	0.0561922	0.0012737	0.00619458
ENSG00000175489.9_LRRC25	0.0821393	0.0529999	0.00600465	0.0210949
ENSG00000175497.16_DPP10	-0.248431	0.0559037	0.00146352	0.00688557
ENSG00000175536.6_LIPT2	-0.0135275	0.0445598	0.741367	0.821773
ENSG00000175538.10_KCNE3	0.0526931	0.0456067	0.310582	0.442312
ENSG00000175548.8_ALG10B	0.0298878	0.0445272	0.776841	0.848573
ENSG00000175550.7_DRAP1	-0.201768	0.046729	0.15577	0.264725
ENSG00000175556.16_LONRF3	0.084786	0.0477176	0.0894206	0.17346
ENSG00000175564.12_UCP3	0.126042	0.0506821	0.0190256	0.0519466
ENSG00000175567.8_UCP2	-0.0102378	0.0445018	0.809628	0.871616
ENSG00000175573.6_C11orf68	0.481338	0.0577668	0.000598607	0.00341506
ENSG00000175575.12_PAAF1	-0.451288	0.0769317	7.19603e-08	2.62777e-06
ENSG00000175581.13_MRPL48	0.125107	0.0461333	0.222073	0.344381
ENSG00000175582.19_RAB6A	-0.366968	0.0513604	0.0135298	0.0398821
ENSG00000175591.11_P2RY2	-0.00373692	0.0444529	0.902096	0.935766
ENSG00000175592.8_FOSL1	0.111486	0.0716273	8.65369e-07	1.87938e-05
ENSG00000175595.14_ERCC4	-0.0665832	0.044725	0.614317	0.723984
ENSG00000175600.15_SUGCT	-0.11145	0.0480519	0.0745804	0.150404
ENSG00000175602.3_CCDC85B	-0.0605767	0.0452623	0.394293	0.527217
ENSG00000175606.10_TMEM70	0.0078011	0.0444467	0.921582	0.948375
ENSG00000175611.11_LINC00476	-0.0950276	0.0466505	0.163045	0.274422
ENSG00000175634.14_RPS6KB2	-0.00279864	0.0444365	0.979191	0.986027
ENSG00000175643.8_RMI2	-0.0210349	0.0448289	0.55688	0.676355
ENSG00000175662.17_TOM1L2	-0.58408	0.0586528	0.000392161	0.0024514
ENSG00000175664.9_TEX26	-0.0220368	0.0447091	0.624219	0.732168
ENSG00000175691.8_ZNF77	-0.145689	0.0480795	0.0734781	0.148735
ENSG00000175697.10_GPR156	-0.147333	0.0573895	0.000717004	0.00392213
ENSG00000175701.10_LINC00116	-0.0367565	0.0450537	0.46141	0.58937
ENSG00000175711.8_B3GNTL1	-0.194118	0.0559804	0.00141045	0.00670146
ENSG00000175727.13_MLXIP	-0.0806049	0.0446565	0.659776	0.760274
ENSG00000175745.11_NR2F1	0.23691	0.0513668	0.0134863	0.0397946
ENSG00000175756.13_AURKAIP1	-0.280777	0.0481273	0.0716129	0.14576
ENSG00000175764.14_TTLL11	-0.0651606	0.0451855	0.417204	0.548404
ENSG00000175766.11_EIF4E1B	0.0661579	0.0455156	0.330189	0.462735
ENSG00000175768.12_TOMM5	-0.146613	0.0458701	0.261715	0.389417
ENSG00000175772.10_LINC01106	-0.0195755	0.0450043	0.479882	0.606785
ENSG00000175782.9_SLC35E3	-0.0227074	0.0445057	0.804278	0.868071
ENSG00000175785.12_PRIMA1	0.142479	0.0586144	0.000399417	0.00248241
ENSG00000175787.16_ZNF169	-0.385758	0.0628883	5.26434e-05	0.000505102
ENSG00000175792.11_RUVBL1	-0.326551	0.0531508	0.00557592	0.0198517
ENSG00000175806.14_MSRA	0.105615	0.0454416	0.347353	0.480833
ENSG00000175826.11_CTDNEP1	0.488205	0.0561657	0.00129005	0.00625062
ENSG00000175832.12_ETV4	0.110998	0.0680375	4.66409e-06	7.53789e-05
ENSG00000175854.11_SWI5	-0.143523	0.0465118	0.176865	0.290616
ENSG00000175866.15_BAIAP2	-0.105618	0.0464469	0.183794	0.298914
ENSG00000175874.9_CREG2	-0.111392	0.0483664	0.0630106	0.131801
ENSG00000175893.11_ZDHHC21	-0.123152	0.0449902	0.485384	0.612087
ENSG00000175895.3_PLEKHF2	0.127909	0.0473723	0.108166	0.200599
ENSG00000175899.14_A2M	-0.0576617	0.0458819	0.259768	0.387204
ENSG00000175906.4_ARL4D	-0.236606	0.0672065	6.89153e-06	0.000102921
ENSG00000175920.16_DOK7	0.0199467	0.0447385	0.606182	0.717135
ENSG00000175928.5_LRRN1	0.180203	0.0529476	0.00616093	0.0215173
ENSG00000175931.12_UBE2O	-0.129757	0.0460848	0.2288	0.352496
ENSG00000175938.6_ORAI3	-0.0467659	0.0449424	0.504839	0.630521
ENSG00000175970.10_UNC119B	0.469048	0.0711963	1.05922e-06	2.21693e-05
ENSG00000175984.14_DENND2C	0.0160884	0.0445457	0.755986	0.832668
ENSG00000175985.9_PLEKHD1	-0.0781921	0.0469557	0.136747	0.240251
ENSG00000176014.12_TUBB6	0.0785633	0.0485115	0.0583325	0.124283
ENSG00000176018.12_LYSMD3	0.549167	0.0688011	3.25889e-06	5.64646e-05
ENSG00000176022.4_B3GALT6	-0.110635	0.0458952	0.257591	0.384797
ENSG00000176024.17_ZNF613	0.327746	0.0569013	0.000905998	0.00475787
ENSG00000176046.8_NUPR1	0.144224	0.0651045	1.85195e-05	0.000221991
ENSG00000176049.15_JAKMIP2	0.888611	0.0830525	4.07042e-09	2.76294e-07
ENSG00000176055.9_MBLAC2	-0.11982	0.046562	0.171717	0.284535
ENSG00000176058.11_TPRN	0.148221	0.0473398	0.110143	0.20344
ENSG00000176076.7_KCNE5	-0.0174561	0.0447415	0.604405	0.715962
ENSG00000176087.14_SLC35A4	0.023227	0.0444654	0.871765	0.915144
ENSG00000176095.11_IP6K1	0.593152	0.0590598	0.000323053	0.00209979
ENSG00000176101.11_SSNA1	0.236558	0.049381	0.0369933	0.0872746
ENSG00000176102.11_CSTF3	-0.437104	0.0529482	0.00615921	0.0215156
ENSG00000176105.13_YES1	0.34001	0.0732658	4.01379e-07	1.0247e-05
ENSG00000176108.9_CHMP6	-0.249432	0.055973	0.00141547	0.00671016
ENSG00000176124.11_DLEU1	0.227473	0.0683958	3.94188e-06	6.58591e-05
ENSG00000176125.4_UFSP1	0.0155322	0.044579	0.722833	0.807742
ENSG00000176142.12_TMEM39A	0.0891837	0.045542	0.324346	0.456505
ENSG00000176148.15_TCP11L1	-0.0201257	0.0444731	0.856256	0.904046
ENSG00000176155.18_CCDC57	-0.169114	0.0495559	0.0337955	0.0814604
ENSG00000176165.10_FOXG1	0.125587	0.0461338	0.221999	0.344349
ENSG00000176170.13_SPHK1	0.0165958	0.0446563	0.659901	0.760287
ENSG00000176171.11_BNIP3	-0.517943	0.0633304	4.27307e-05	0.000427776
ENSG00000176182.5_MYPOP	-0.0383173	0.0447223	0.615996	0.725424
ENSG00000176194.17_CIDEA	-0.0491808	0.0457778	0.277651	0.406482
ENSG00000176204.13_LRRTM4	-0.108687	0.0474809	0.101844	0.191924
ENSG00000176208.8_ATAD5	0.00748543	0.0444508	0.908458	0.939786
ENSG00000176209.11_SMIM19	-0.0754845	0.0450173	0.474931	0.602373
ENSG00000176222.8_ZNF404	0.00609014	0.0444435	0.933845	0.956275
ENSG00000176225.13_RTTN	-0.0890982	0.0452786	0.38967	0.522559
ENSG00000176244.6_ACBD7	-0.0462643	0.0459367	0.250928	0.376991
ENSG00000176248.8_ANAPC2	-0.305708	0.0508641	0.0173568	0.048355
ENSG00000176261.15_ZBTB8OS	-0.0131215	0.0444532	0.901242	0.935102
ENSG00000176273.14_SLC35G1	-0.187757	0.0577133	0.00061412	0.0034817
ENSG00000176293.19_ZNF135	-0.156019	0.048354	0.0634294	0.132485
ENSG00000176340.3_COX8A	-0.0830481	0.0454876	0.33654	0.469469
ENSG00000176371.13_ZSCAN2	0.337488	0.0627633	5.58451e-05	0.000528787
ENSG00000176381.5_PRR18	0.0150755	0.0445823	0.719831	0.805193
ENSG00000176383.8_B3GNT4	-0.062039	0.0456102	0.309874	0.441522
ENSG00000176386.8_CDC26	0.240707	0.0547311	0.00257971	0.0108327
ENSG00000176387.6_HSD11B2	0.197036	0.0948806	1.54492e-11	3.66314e-09
ENSG00000176390.11_CRLF3	0.266211	0.0512803	0.0140829	0.041148
ENSG00000176393.10_RNPEP	-0.0342521	0.0444964	0.817427	0.877122
ENSG00000176396.10_EID2	-0.0547422	0.0449438	0.504244	0.630132
ENSG00000176399.3_DMRTA1	-0.000120708	0.0444357	0.997688	0.998612
ENSG00000176401.5_EID2B	-0.143208	0.054514	0.00286638	0.0117344
ENSG00000176406.22_RIMS2	-0.141893	0.0464565	0.182748	0.297831
ENSG00000176407.17_KCMF1	0.0980166	0.0449197	0.514552	0.639275
ENSG00000176410.7_DNAJC30	-0.571079	0.0795024	2.15501e-08	1.02758e-06
ENSG00000176422.13_SPRYD4	-0.0480811	0.044686	0.63931	0.74382
ENSG00000176428.5_VPS37D	0.198773	0.0511613	0.0149484	0.0430661
ENSG00000176435.6_CLEC14A	0.114522	0.0497113	0.031197	0.0767248
ENSG00000176438.12_SYNE3	0.0552589	0.0452672	0.392891	0.526076
ENSG00000176444.18_CLK2	0.103705	0.0450758	0.453507	0.58198
ENSG00000176454.13_LPCAT4	0.00640951	0.0444449	0.928497	0.952998
ENSG00000176463.13_SLCO3A1	0.453081	0.0686847	3.44181e-06	5.89845e-05
ENSG00000176472.10_ZNF575	-0.136394	0.0502224	0.0240199	0.0623796
ENSG00000176473.13_WDR25	-0.265246	0.0520846	0.00943344	0.0301929
ENSG00000176476.8_SGF29	0.294523	0.0525922	0.00733924	0.0247735
ENSG00000176485.11_PLA2G16	0.16399	0.0491176	0.0424181	0.0971056
ENSG00000176490.4_DIRAS1	-0.323982	0.0643164	2.68431e-05	0.000298796
ENSG00000176495.3_OR5AN1	-0.0261926	0.0449016	0.522516	0.646016
ENSG00000176531.10_PHLDB3	0.0650431	0.0453282	0.376053	0.508922
ENSG00000176533.12_GNG7	0.2521	0.0499743	0.0272612	0.0690669
ENSG00000176542.9_USF3	0.0103198	0.0444403	0.949362	0.9666
ENSG00000176563.9_CNTD1	-0.0260411	0.0447774	0.583968	0.699558
ENSG00000176593.7_AC008969.1	0.0133497	0.0447044	0.627247	0.734824
ENSG00000176595.3_KBTBD11	-0.446449	0.054504	0.0028803	0.0117666
ENSG00000176597.11_B3GNT5	0.105665	0.0510112	0.0161182	0.0456762
ENSG00000176619.12_LMNB2	0.239469	0.0472311	0.117038	0.212929
ENSG00000176623.11_RMDN1	-0.0975216	0.0463279	0.197326	0.315784
ENSG00000176624.10_MEX3C	0.451212	0.0639245	3.22891e-05	0.000343875
ENSG00000176641.10_RNF152	0.22101	0.0600806	0.00019885	0.00140371
ENSG00000176658.16_MYO1D	0.0275474	0.0446042	0.70057	0.790596
ENSG00000176678.5_FOXL1	-0.0238609	0.0451045	0.443544	0.572421
ENSG00000176681.14_LRRC37A	-0.0741158	0.0573437	0.000732924	0.00398686
ENSG00000176692.5_FOXC2	0.0988236	0.0553621	0.00190062	0.00849029
ENSG00000176697.18_BDNF	-0.1252	0.0619864	8.06141e-05	0.000706568
ENSG00000176700.19_SCAND2P	-0.00849389	0.0444428	0.93684	0.958267
ENSG00000176714.9_CCDC121	0.0981524	0.0465599	0.171932	0.284727
ENSG00000176715.15_ACSF3	-0.266757	0.0490397	0.0441787	0.100195
ENSG00000176720.5_BOK	0.125992	0.0515109	0.0125497	0.037608
ENSG00000176723.9_ZNF843	-0.153944	0.0738989	2.98286e-07	8.06724e-06
ENSG00000176731.11_C8orf59	-0.446756	0.0603173	0.000177724	0.0012882
ENSG00000176749.8_CDK5R1	0.0233495	0.0445201	0.785517	0.854912
ENSG00000176769.9_TCERG1L	-0.178154	0.0541596	0.00340549	0.0134645
ENSG00000176771.16_NCKAP5	0.144502	0.0486961	0.0529073	0.115177
ENSG00000176783.14_RUFY1	0.698791	0.0684014	3.93148e-06	6.58123e-05
ENSG00000176788.8_BASP1	-0.0760244	0.0457743	0.27829	0.407075
ENSG00000176809.10_LRRC37A3	0.0539677	0.0448899	0.527772	0.650702
ENSG00000176834.13_VSIG10	0.153315	0.0475036	0.100577	0.190137
ENSG00000176840.11_MIR7-3HG	-0.178774	0.0624303	6.53567e-05	0.000597602
ENSG00000176845.12_METRNL	0.0547239	0.0454428	0.347046	0.480523
ENSG00000176853.15_FAM91A1	0.301685	0.0476889	0.0908323	0.175608
ENSG00000176871.8_WSB2	-0.0735607	0.0447447	0.602501	0.714441
ENSG00000176884.14_GRIN1	-0.0898148	0.0459522	0.248481	0.374289
ENSG00000176887.6_SOX11	-0.0393126	0.0448167	0.56308	0.681801
ENSG00000176890.15_TYMS	-0.0820095	0.0494314	0.0360406	0.0856081
ENSG00000176894.9_PXMP2	0.0182318	0.0444922	0.823756	0.881711
ENSG00000176896.8_TCEANC	0.0697669	0.0452195	0.40683	0.538943
ENSG00000176903.4_PNMA1	-0.169889	0.0460721	0.230595	0.354568
ENSG00000176907.4_C8orf4	-0.28474	0.0794656	2.19251e-08	1.04167e-06
ENSG00000176909.11_MAMSTR	-0.190782	0.0520302	0.00969159	0.0308311
ENSG00000176912.3_TYMSOS	-0.0318479	0.0455085	0.331795	0.464421
ENSG00000176915.14_ANKLE2	-0.245616	0.0467568	0.153291	0.2619
ENSG00000176927.15_EFCAB5	0.189617	0.0604309	0.000168398	0.0012414
ENSG00000176928.5_GCNT4	-0.306245	0.0688748	3.14807e-06	5.47638e-05
ENSG00000176945.16_MUC20	0.0396802	0.0454583	0.343374	0.476353
ENSG00000176946.11_THAP4	0.504769	0.0548006	0.00249419	0.0105684
ENSG00000176953.12_NFATC2IP	-0.283361	0.0522122	0.0088554	0.0286287
ENSG00000176956.12_LY6H	-0.0143058	0.0444706	0.861159	0.907618
ENSG00000176971.3_FIBIN	-0.00142966	0.0444367	0.975989	0.984291
ENSG00000176973.7_FAM89B	0.324998	0.0555736	0.00171609	0.00782298
ENSG00000176974.19_SHMT1	0.115774	0.0466572	0.162412	0.273595
ENSG00000176978.13_DPP7	0.112177	0.0455835	0.315427	0.447445
ENSG00000176986.15_SEC24C	0.964496	0.0616097	9.63369e-05	0.000804775
ENSG00000176994.10_SMCR8	-0.0140456	0.0444431	0.93572	0.957459
ENSG00000176998.4_HCG4	-0.104091	0.0575882	0.000651983	0.00364038
ENSG00000177000.11_MTHFR	0.0570334	0.0445858	0.71665	0.803243
ENSG00000177030.16_DEAF1	-0.039037	0.0445465	0.755192	0.832083
ENSG00000177034.14_MTX3	-0.646028	0.0641037	2.96739e-05	0.000322022
ENSG00000177042.14_TMEM80	-0.154922	0.0546448	0.00269004	0.0111825
ENSG00000177045.7_SIX5	0.0719864	0.0469177	0.139742	0.244286
ENSG00000177051.5_FBXO46	0.0841255	0.0452254	0.405075	0.537192
ENSG00000177054.13_ZDHHC13	-0.192493	0.0481459	0.0709019	0.144637
ENSG00000177058.11_SLC38A9	-0.152979	0.0467028	0.15816	0.267761
ENSG00000177076.5_ACER2	0.205264	0.0753056	1.54251e-07	4.83076e-06
ENSG00000177082.12_WDR73	-0.233225	0.0491346	0.0420451	0.0964949
ENSG00000177084.16_POLE	0.205892	0.0582436	0.00047668	0.0028619
ENSG00000177096.8_FAM109B	0.111008	0.0500957	0.0256214	0.0657886
ENSG00000177098.8_SCN4B	-0.0246603	0.0446065	0.698638	0.789652
ENSG00000177103.13_DSCAML1	0.012496	0.0444536	0.900139	0.934495
ENSG00000177105.9_RHOG	0.170479	0.0515554	0.0122739	0.0369606
ENSG00000177106.14_EPS8L2	0.0933146	0.0474247	0.105066	0.196325
ENSG00000177108.5_ZDHHC22	0.274304	0.0576599	0.000630004	0.00354625
ENSG00000177119.15_ANO6	0.195513	0.0533856	0.00496955	0.0181281
ENSG00000177125.5_ZBTB34	0.661827	0.0769085	7.27493e-08	2.65098e-06
ENSG00000177133.10_LINC00982	-0.0488391	0.0457778	0.277652	0.406482
ENSG00000177144.7_NUDT4P1	-0.0435329	0.0483285	0.0642997	0.133979
ENSG00000177150.12_FAM210A	-0.185127	0.0462774	0.203424	0.322886
ENSG00000177156.10_TALDO1	-0.272654	0.0495216	0.0343989	0.0825926
ENSG00000177169.9_ULK1	0.231763	0.0501176	0.025337	0.0651936
ENSG00000177181.14_RIMKLA	-0.0193932	0.0445079	0.801311	0.866039
ENSG00000177182.10_CLVS1	-0.112933	0.0482307	0.067748	0.139551
ENSG00000177189.12_RPS6KA3	0.417951	0.0566956	0.000999996	0.00514076
ENSG00000177192.13_PUS1	-0.0906447	0.0460178	0.238501	0.363123
ENSG00000177200.16_CHD9	0.398622	0.0540254	0.00363554	0.0141985
ENSG00000177225.16_GATD1	-0.264939	0.0618545	8.58028e-05	0.000739254
ENSG00000177234.7_LINC01561	0.221341	0.0714392	9.452e-07	2.00989e-05
ENSG00000177238.13_TRIM72	-0.0474912	0.0458271	0.269002	0.397537
ENSG00000177239.14_MAN1B1	-0.254068	0.0510719	0.0156344	0.0446626
ENSG00000177272.8_KCNA3	-0.0478903	0.0458278	0.268887	0.397418
ENSG00000177283.7_FZD8	0.166865	0.0598277	0.000224227	0.00155017
ENSG00000177301.14_KCNA2	0.00726805	0.0444489	0.914149	0.943586
ENSG00000177302.14_TOP3A	-0.168479	0.0463231	0.197903	0.316472
ENSG00000177303.9_CASKIN2	0.19755	0.0495327	0.0342023	0.082241
ENSG00000177311.11_ZBTB38	0.811336	0.0900183	1.53483e-10	2.0755e-08
ENSG00000177335.10_C8orf31	-0.155925	0.0576612	0.000629603	0.00354566
ENSG00000177337.7_DLGAP1-AS1	0.00393099	0.0444429	0.936728	0.958264
ENSG00000177352.9_CCDC71	-0.301782	0.0587605	0.000372554	0.0023492
ENSG00000177370.4_TIMM22	0.149611	0.0464608	0.182284	0.29732
ENSG00000177374.12_HIC1	0.0856479	0.0506701	0.0191414	0.052207
ENSG00000177380.13_PPFIA3	-0.105809	0.0453766	0.363426	0.496922
ENSG00000177383.4_MAGEF1	0.0158823	0.0444557	0.894569	0.930479
ENSG00000177406.4_AC021054.1	-0.0304823	0.0455997	0.31203	0.443791
ENSG00000177409.11_SAMD9L	-0.0816828	0.0500029	0.0268654	0.0681837
ENSG00000177410.12_ZFAS1	0.200327	0.0498062	0.029712	0.0739446
ENSG00000177425.10_PAWR	0.166873	0.0510534	0.0157804	0.0449765
ENSG00000177426.20_TGIF1	0.110242	0.0497859	0.0300233	0.0744901
ENSG00000177427.12_MIEF2	-0.261129	0.0509742	0.0164213	0.0463302
ENSG00000177432.6_NAP1L5	-0.249021	0.0660016	1.21427e-05	0.000161179
ENSG00000177453.7_NIM1K	0.485887	0.0613511	0.000108882	0.000883977
ENSG00000177459.10_ERICH5	-0.00869271	0.0444675	0.867382	0.912373
ENSG00000177463.15_NR2C2	0.764308	0.0613547	0.000108697	0.000883717
ENSG00000177464.4_GPR4	0.140613	0.0752137	1.61042e-07	4.97764e-06
ENSG00000177465.4_ACOT4	-0.17959	0.0618845	8.45949e-05	0.000731761
ENSG00000177469.12_CAVIN1	0.107055	0.0485313	0.0577233	0.12338
ENSG00000177479.19_ARIH2	0.283957	0.0477348	0.0885834	0.172183
ENSG00000177485.6_ZBTB33	0.290897	0.051655	0.0116794	0.03556
ENSG00000177511.5_ST8SIA3	-0.13946	0.0505976	0.0198553	0.0537328
ENSG00000177519.3_RPRM	0.266058	0.077983	4.39519e-08	1.77379e-06
ENSG00000177542.10_SLC25A22	0.0265364	0.044522	0.783214	0.853356
ENSG00000177548.12_RABEP2	0.0939167	0.046638	0.164236	0.275997
ENSG00000177551.5_NHLH2	0.169886	0.0659546	1.24137e-05	0.000164022
ENSG00000177556.11_ATOX1	-0.405768	0.0604071	0.000170305	0.00124802
ENSG00000177565.16_TBL1XR1	-1.10319	0.0693173	2.55757e-06	4.59699e-05
ENSG00000177570.13_SAMD12	-0.128151	0.0472624	0.115005	0.210202
ENSG00000177575.12_CD163	0.0695251	0.0593521	0.000281111	0.00186396
ENSG00000177576.11_C18orf32	-0.65158	0.0654886	1.54572e-05	0.000193736
ENSG00000177595.17_PIDD1	0.130853	0.0483658	0.0630312	0.131828
ENSG00000177599.12_ZNF491	0.0532681	0.0462318	0.209109	0.329652
ENSG00000177600.8_RPLP2	0.0365954	0.0445376	0.764943	0.839754
ENSG00000177606.6_JUN	-0.0250383	0.044619	0.688371	0.782133
ENSG00000177613.8_CSTF2T	0.238809	0.046321	0.198143	0.316723
ENSG00000177614.10_PGBD5	0.0118717	0.0444505	0.909091	0.940316
ENSG00000177628.15_GBA	-0.48367	0.0663264	1.04223e-05	0.000141712
ENSG00000177640.15_CASC2	-0.357833	0.0661957	1.10829e-05	0.000149414
ENSG00000177646.18_ACAD9	-0.821677	0.0908362	1.04363e-10	1.51801e-08
ENSG00000177663.13_IL17RA	0.20582	0.0535602	0.00456259	0.0169876
ENSG00000177666.16_PNPLA2	0.24244	0.0492592	0.0394056	0.0916886
ENSG00000177674.15_AGTRAP	0.0532752	0.0455502	0.322564	0.45481
ENSG00000177675.8_CD163L1	-0.114501	0.0488318	0.0492612	0.109232
ENSG00000177679.15_SRRM3	-0.0102465	0.0444448	0.92861	0.953056
ENSG00000177683.13_THAP5	-0.292038	0.0478865	0.081562	0.161288
ENSG00000177685.16_CRACR2B	-0.0558338	0.046196	0.21371	0.334791
ENSG00000177692.11_DNAJC28	0.133778	0.0507414	0.0184644	0.0507301
ENSG00000177694.15_NAALADL2	-0.0586442	0.0455051	0.332557	0.46515
ENSG00000177697.17_CD151	0.193844	0.0516082	0.011955	0.0362108
ENSG00000177700.5_POLR2L	0.0148293	0.0444584	0.887673	0.926647
ENSG00000177706.8_FAM20C	0.109345	0.0466814	0.160135	0.270338
ENSG00000177707.10_NECTIN3	-0.299975	0.0546484	0.00268529	0.011178
ENSG00000177728.16_TMEM94	-0.0457215	0.0446382	0.673347	0.770933
ENSG00000177731.15_FLII	0.779273	0.0715086	9.14942e-07	1.96242e-05
ENSG00000177732.8_SOX12	0.44018	0.0612502	0.000114207	0.000917316
ENSG00000177733.6_HNRNPA0	-0.239559	0.0472298	0.117119	0.213055
ENSG00000177738.3_AC025171.1	0.0887911	0.0532499	0.0053112	0.0191126
ENSG00000177791.11_MYOZ1	-0.162513	0.0614633	0.000103251	0.000846602
ENSG00000177807.8_KCNJ10	0.285806	0.0772449	6.21336e-08	2.32283e-06
ENSG00000177830.17_CHID1	-0.81975	0.0898694	1.64646e-10	2.17546e-08
ENSG00000177839.6_PCDHB9	0.0673496	0.0454344	0.349064	0.482739
ENSG00000177842.11_ZNF620	0.173001	0.0483124	0.0648527	0.134904
ENSG00000177853.14_ZNF518A	-0.280992	0.0548315	0.00245709	0.0104596
ENSG00000177854.7_TMEM187	-0.0870884	0.0469738	0.135345	0.238311
ENSG00000177868.11_SVBP	-0.0367072	0.0445999	0.704261	0.793468
ENSG00000177873.12_ZNF619	-0.0594142	0.0448635	0.540052	0.662039
ENSG00000177875.4_CCDC184	-0.215248	0.0674434	6.16553e-06	9.38603e-05
ENSG00000177879.15_AP3S1	-0.0775196	0.0447301	0.611226	0.721222
ENSG00000177885.13_GRB2	0.35842	0.0464512	0.183325	0.298418
ENSG00000177888.7_ZBTB41	0.32657	0.0496939	0.0314761	0.0772356
ENSG00000177889.9_UBE2N	-0.43931	0.0650298	1.91828e-05	0.000228046
ENSG00000177917.10_ARL6IP6	0.266882	0.0625873	6.06846e-05	0.000564422
ENSG00000177932.6_ZNF354C	0.195036	0.0484604	0.0599376	0.126782
ENSG00000177943.13_MAMDC4	-0.0126346	0.0444777	0.84767	0.898625
ENSG00000177946.5_CENPBD1	0.282112	0.0550855	0.00217269	0.00946807
ENSG00000177951.17_BET1L	-0.130549	0.0453574	0.368365	0.501655
ENSG00000177954.11_RPS27	0.202747	0.0502619	0.0235413	0.0614169
ENSG00000177963.14_RIC8A	-0.336511	0.0480147	0.0760941	0.15262
ENSG00000177971.8_IMP3	-0.0937389	0.045719	0.288453	0.418579
ENSG00000177981.10_ASB8	-0.0966363	0.0447592	0.594123	0.707511
ENSG00000177984.6_LCN15	0.02461	0.0450026	0.480563	0.60738
ENSG00000177989.13_ODF3B	-0.0430523	0.0468848	0.1424	0.247819
ENSG00000177990.11_DPY19L2	-0.182729	0.0504283	0.0216337	0.0573354
ENSG00000178015.4_GPR150	0.0164611	0.0446121	0.693994	0.786424
ENSG00000178026.12_LRRC75B	-0.216487	0.0493613	0.0373725	0.0880589
ENSG00000178028.13_DMAP1	0.0571347	0.0446267	0.682223	0.777836
ENSG00000178031.16_ADAMTSL1	-0.154607	0.0609145	0.000133893	0.001043
ENSG00000178033.5_FAM26E	-0.0804623	0.050048	0.0262527	0.0670317
ENSG00000178035.11_IMPDH2	-0.545526	0.0612094	0.000116437	0.000930044
ENSG00000178038.16_ALS2CL	-0.211671	0.0594577	0.000267339	0.00179286
ENSG00000178053.17_MLF1	-0.24853	0.0512567	0.0142507	0.0415122
ENSG00000178057.14_NDUFAF3	-0.402667	0.0591588	0.000308185	0.00201221
ENSG00000178074.5_C2orf69	-0.0229991	0.0444755	0.851737	0.901695
ENSG00000178075.19_GRAMD1C	0.160505	0.0547144	0.00260075	0.0109025
ENSG00000178078.11_STAP2	-0.0339273	0.044949	0.502079	0.627942
ENSG00000178096.8_BOLA1	-0.0310979	0.0446273	0.68175	0.77757
ENSG00000178104.19_PDE4DIP	0.584244	0.0956305	1.08348e-11	2.71797e-09
ENSG00000178105.9_DDX10	-0.415768	0.0564065	0.00114896	0.00572461
ENSG00000178127.12_NDUFV2	-0.158164	0.0464047	0.188467	0.304819
ENSG00000178149.16_DALRD3	-0.18898	0.0490886	0.0430643	0.0983323
ENSG00000178150.9_ZNF114	-0.105895	0.0505093	0.0207629	0.0555686
ENSG00000178162.8_FAR2P2	-0.203563	0.0506609	0.0192304	0.0523706
ENSG00000178163.7_ZNF518B	0.307064	0.0505958	0.0198738	0.0537725
ENSG00000178171.10_AMER3	-0.0599825	0.0452321	0.403065	0.535431
ENSG00000178175.11_ZNF366	0.0189636	0.0446743	0.647255	0.75019
ENSG00000178177.15_LCORL	0.359393	0.0544862	0.00290541	0.011858
ENSG00000178184.15_PARD6G	0.0773713	0.046793	0.150112	0.257818
ENSG00000178187.7_ZNF454	0.236052	0.0529261	0.00622656	0.0217057
ENSG00000178188.14_SH2B1	-0.136549	0.0451543	0.427062	0.557359
ENSG00000178199.13_ZC3H12D	-0.0180129	0.0446624	0.655554	0.756919
ENSG00000178201.4_VN1R1	0.0254452	0.0447798	0.582631	0.69833
ENSG00000178202.12_KDELC2	0.16636	0.0495353	0.034157	0.0821715
ENSG00000178209.14_PLEC	0.298466	0.055907	0.00146123	0.0068767
ENSG00000178222.12_RNF212	0.0159015	0.0446054	0.699557	0.790172
ENSG00000178226.10_PRSS36	-0.0950278	0.0486989	0.0528286	0.115064
ENSG00000178229.7_ZNF543	0.273269	0.0513156	0.0138365	0.0405926
ENSG00000178233.17_TMEM151B	-0.117697	0.0467519	0.153725	0.262228
ENSG00000178234.12_GALNT11	-0.492338	0.0620162	7.94861e-05	0.000700165
ENSG00000178235.7_SLITRK1	-0.155347	0.0478047	0.0852672	0.167031
ENSG00000178252.17_WDR6	0.260154	0.0507154	0.0187081	0.0512128
ENSG00000178295.14_GEN1	-0.181423	0.0516016	0.0119945	0.0363074
ENSG00000178301.3_AQP11	-0.153577	0.0493062	0.0384559	0.0900844
ENSG00000178307.9_TMEM11	0.162116	0.046835	0.14653	0.253375
ENSG00000178338.10_ZNF354B	0.292057	0.0525095	0.00764489	0.0256147
ENSG00000178342.4_KCNG2	-0.11817	0.0535906	0.00449516	0.016794
ENSG00000178343.4_SHISA3	0.11416	0.0655881	1.47501e-05	0.00018704
ENSG00000178381.11_ZFAND2A	-0.162669	0.0485463	0.057267	0.122587
ENSG00000178385.14_PLEKHM3	0.0363526	0.0445865	0.716036	0.802764
ENSG00000178386.12_ZNF223	-0.066853	0.0456343	0.304956	0.436095
ENSG00000178394.4_HTR1A	0.029736	0.046211	0.211776	0.332573
ENSG00000178397.12_FAM220A	0.125068	0.046042	0.234935	0.359453
ENSG00000178401.14_DNAJC22	0.0181364	0.0447965	0.573612	0.691043
ENSG00000178409.13_BEND3	-0.135353	0.0473174	0.111522	0.205268
ENSG00000178425.13_NT5DC1	-0.409581	0.0648542	2.08361e-05	0.000242699
ENSG00000178445.9_GLDC	-0.333626	0.0562108	0.00126236	0.00615118
ENSG00000178449.8_COX14	-0.219349	0.0500994	0.0255734	0.0656946
ENSG00000178460.17_MCMDC2	-0.0857303	0.0493916	0.0367897	0.0869698
ENSG00000178467.17_P4HTM	-0.411091	0.0589941	0.000333322	0.00214878
ENSG00000178498.15_DTX3	0.620678	0.060174	0.000190229	0.00135334
ENSG00000178502.5_KLHL11	0.048418	0.0455821	0.315724	0.447684
ENSG00000178531.5_CTXN1	-0.191006	0.0509875	0.016312	0.046067
ENSG00000178537.9_SLC25A20	0.122871	0.0477324	0.0886998	0.172332
ENSG00000178538.9_CA8	0.116966	0.0469704	0.135603	0.238654
ENSG00000178567.7_EPM2AIP1	0.0487449	0.044936	0.507537	0.632877
ENSG00000178568.14_ERBB4	-0.378255	0.0615343	9.98372e-05	0.000823634
ENSG00000178573.6_MAF	0.0842743	0.0462311	0.209197	0.32975
ENSG00000178585.14_CTNNBIP1	-0.197484	0.0481698	0.0699966	0.143195
ENSG00000178602.7_OTOS	0.122253	0.0578712	0.000569455	0.00328492
ENSG00000178605.13_GTPBP6	0.156488	0.0476538	0.0925948	0.178278
ENSG00000178605.13_PAR_Y_GTPBP6	0.156488	0.0476538	0.0925948	0.178278
ENSG00000178607.15_ERN1	0.017644	0.0444662	0.870115	0.914162
ENSG00000178623.11_GPR35	0.169401	0.0595197	0.000259571	0.00174958
ENSG00000178662.15_CSRNP3	-0.0928588	0.0460315	0.23647	0.361134
ENSG00000178665.14_ZNF713	0.0961713	0.0459363	0.250986	0.376994
ENSG00000178685.13_PARP10	-0.00530636	0.0444426	0.938059	0.959003
ENSG00000178691.10_SUZ12	0.223956	0.0458183	0.270513	0.39914
ENSG00000178694.9_NSUN3	-0.377421	0.0584045	0.000441454	0.00268298
ENSG00000178695.5_KCTD12	0.205535	0.0551941	0.00206144	0.00906772
ENSG00000178700.7_DHFR2	-0.154329	0.0510261	0.015998	0.0454174
ENSG00000178718.6_RPP25	-0.0582592	0.0452266	0.404707	0.536829
ENSG00000178719.16_GRINA	-0.319772	0.0488843	0.0479215	0.106864
ENSG00000178722.12_C5orf64	0.0420173	0.0460749	0.230199	0.354102
ENSG00000178726.6_THBD	0.029284	0.0453232	0.377408	0.510121
ENSG00000178741.11_COX5A	-0.109769	0.0451967	0.413725	0.545156
ENSG00000178752.15_ERFE	-0.22843	0.0809554	1.08972e-08	6.14397e-07
ENSG00000178761.14_FAM219B	0.0440805	0.044497	0.816545	0.876447
ENSG00000178764.7_ZHX2	0.0613027	0.0452551	0.396363	0.529262
ENSG00000178773.14_CPNE7	-0.299486	0.0727613	5.08475e-07	1.22938e-05
ENSG00000178796.12_RIIAD1	-0.157288	0.0592844	0.00029031	0.001915
ENSG00000178802.17_MPI	-0.863161	0.101387	7.06636e-13	3.35142e-10
ENSG00000178809.11_TRIM73	-0.0367231	0.0457414	0.284282	0.413812
ENSG00000178814.16_OPLAH	-0.0739113	0.0465836	0.169555	0.281842
ENSG00000178821.12_TMEM52	0.0304948	0.0449384	0.506545	0.632003
ENSG00000178852.15_EFCAB13	-0.0376308	0.0457733	0.278468	0.407198
ENSG00000178860.8_MSC	-0.123917	0.0542479	0.00326221	0.0130165
ENSG00000178878.12_APOLD1	0.118709	0.0595258	0.000258822	0.00174589
ENSG00000178882.14_RFLNA	-0.0199695	0.044611	0.694859	0.786819
ENSG00000178896.8_EXOSC4	-0.131345	0.0475393	0.0986134	0.187201
ENSG00000178904.18_DPY19L3	-0.198748	0.0544393	0.00297239	0.0120858
ENSG00000178913.7_TAF7	0.0477116	0.0445069	0.802552	0.866668
ENSG00000178917.15_ZNF852	0.0514338	0.0473281	0.110858	0.204284
ENSG00000178921.13_PFAS	-0.536499	0.0648027	2.13478e-05	0.000247164
ENSG00000178922.16_HYI	0.302833	0.0568471	0.000929859	0.00485707
ENSG00000178927.17_C17orf62	-0.0475191	0.0447737	0.586002	0.700878
ENSG00000178935.5_ZNF552	0.0963448	0.0487102	0.0525168	0.114586
ENSG00000178947.8_SMIM10L2A	-0.568013	0.102125	4.9762e-13	2.77848e-10
ENSG00000178950.16_GAK	-0.292489	0.0478085	0.0850941	0.166809
ENSG00000178951.8_ZBTB7A	0.365223	0.052226	0.00879535	0.0284878
ENSG00000178952.10_TUFM	-0.831103	0.0607884	0.000142138	0.00109248
ENSG00000178965.13_ERICH3	-0.0882265	0.046719	0.156676	0.265863
ENSG00000178966.16_RMI1	0.104374	0.0452434	0.399754	0.532626
ENSG00000178971.13_CTC1	0.176757	0.0458815	0.259834	0.387211
ENSG00000178974.9_FBXO34	-0.0336183	0.0446435	0.669346	0.767571
ENSG00000178977.3_LINC00324	0.105733	0.0530042	0.00599199	0.0210589
ENSG00000178980.14_SELENOW	-0.105404	0.044931	0.509673	0.634854
ENSG00000178982.9_EIF3K	-0.34742	0.053016	0.00595748	0.0209547
ENSG00000178988.10_MRFAP1L1	0.120127	0.0451884	0.416304	0.547639
ENSG00000178996.13_SNX18	0.0191323	0.044488	0.830309	0.885904
ENSG00000179010.14_MRFAP1	-0.170846	0.0452883	0.386959	0.519901
ENSG00000179021.9_C3orf38	0.142964	0.0460499	0.233789	0.358175
ENSG00000179029.14_TMEM107	-0.3161	0.060298	0.000179355	0.00129622
ENSG00000179041.3_RRS1	0.0109046	0.0444496	0.912066	0.94228
ENSG00000179051.13_RCC2	0.37696	0.054062	0.00357132	0.013995
ENSG00000179057.13_IGSF22	-0.0196686	0.0447389	0.605963	0.717121
ENSG00000179066.7_AC020907.1	0.122764	0.0585906	0.000403962	0.00250616
ENSG00000179071.4_CCDC89	-0.0692761	0.0465775	0.170165	0.282639
ENSG00000179083.6_FAM133A	0.0568622	0.0447902	0.576994	0.693893
ENSG00000179085.7_DPM3	0.0508964	0.0452873	0.387229	0.520183
ENSG00000179091.4_CYC1	-0.283094	0.0485267	0.0578664	0.123552
ENSG00000179094.15_PER1	0.381388	0.0636924	3.60234e-05	0.000372701
ENSG00000179097.5_HTR1F	0.134786	0.0492785	0.039012	0.0910543
ENSG00000179104.8_TMTC2	0.0268739	0.0446054	0.699572	0.790172
ENSG00000179115.10_FARSA	-0.499517	0.0614977	0.000101584	0.000836703
ENSG00000179119.14_SPTY2D1	0.0486848	0.0445833	0.718941	0.804509
ENSG00000179133.12_C10orf67	-0.0172909	0.044605	0.699892	0.790172
ENSG00000179134.15_SAMD4B	-0.146381	0.0460433	0.234749	0.359295
ENSG00000179144.4_GIMAP7	0.118174	0.0523919	0.00810229	0.0267536
ENSG00000179148.9_ALOXE3	-0.108351	0.0512231	0.0144923	0.0420226
ENSG00000179151.11_EDC3	0.426116	0.0529331	0.00620513	0.0216454
ENSG00000179152.19_TCAIM	0.216063	0.0466757	0.160675	0.271144
ENSG00000179163.11_FUCA1	-0.385896	0.0657043	1.3965e-05	0.000179317
ENSG00000179168.14_GGN	-0.132925	0.0570525	0.000842614	0.00446292
ENSG00000179178.10_TMEM125	-0.116724	0.0604123	0.000169885	0.00124655
ENSG00000179195.15_ZNF664	0.708142	0.087031	6.26921e-10	6.09628e-08
ENSG00000179218.13_CALR	-0.0812099	0.0452139	0.408497	0.540398
ENSG00000179222.17_MAGED1	-0.397525	0.0579588	0.000546122	0.00317529
ENSG00000179240.9_AP002360.1	-0.0616582	0.0455777	0.316654	0.448707
ENSG00000179241.12_LDLRAD3	0.392462	0.0776038	5.25078e-08	2.06559e-06
ENSG00000179242.15_CDH4	-0.188523	0.04811	0.0722819	0.14676
ENSG00000179262.9_RAD23A	-0.037501	0.0444913	0.825245	0.882392
ENSG00000179270.6_C2orf71	-0.0115526	0.0445557	0.745592	0.824893
ENSG00000179271.2_GADD45GIP1	0.23074	0.0477196	0.089323	0.173329
ENSG00000179277.9_MEIS3P1	0.0889529	0.0497985	0.0298301	0.0741449
ENSG00000179292.4_TMEM151A	-0.129049	0.0471285	0.123985	0.222805
ENSG00000179295.17_PTPN11	0.463096	0.0562649	0.00122995	0.00603263
ENSG00000179304.16_FAM156B	-0.122855	0.0490095	0.0448797	0.101521
ENSG00000179314.13_WSCD1	0.296799	0.0679166	4.93659e-06	7.87637e-05
ENSG00000179331.2_RAB39A	0.0124409	0.044587	0.71556	0.80249
ENSG00000179335.18_CLK3	-0.0240118	0.044475	0.852671	0.901993
ENSG00000179344.16_HLA-DQB1	0.00205065	0.0444465	0.922407	0.949147
ENSG00000179348.11_GATA2	0.0681115	0.0470142	0.132266	0.234354
ENSG00000179361.17_ARID3B	0.175629	0.0494567	0.0355711	0.0847839
ENSG00000179364.13_PACS2	0.378261	0.0492205	0.040205	0.0930912
ENSG00000179387.9_ELMOD2	-0.117684	0.0451547	0.426939	0.557306
ENSG00000179388.8_EGR3	-0.127834	0.0517021	0.0114083	0.0349188
ENSG00000179397.17_CATSPERE	0.017863	0.0445286	0.775186	0.847398
ENSG00000179399.14_GPC5	-0.0991031	0.0487389	0.0517283	0.113251
ENSG00000179403.11_VWA1	-0.0545	0.0454464	0.346187	0.479602
ENSG00000179406.7_LINC00174	-0.234387	0.056791	0.000955223	0.00495473
ENSG00000179409.10_GEMIN4	0.165904	0.046272	0.204086	0.32361
ENSG00000179431.6_FJX1	-0.0347407	0.0453774	0.363212	0.496745
ENSG00000179454.13_KLHL28	-0.302384	0.0485804	0.0562414	0.120884
ENSG00000179455.7_MKRN3	-0.0545019	0.0465768	0.170233	0.282726
ENSG00000179456.10_ZBTB18	0.00178614	0.0444359	0.989528	0.99291
ENSG00000179476.7_C14orf28	-0.16088	0.0483683	0.0629489	0.131687
ENSG00000179477.9_ALOX12B	-0.164546	0.0753521	1.5092e-07	4.75823e-06
ENSG00000179520.10_SLC17A8	-0.0181239	0.0446851	0.639879	0.744382
ENSG00000179523.4_EIF3J-AS1	0.147113	0.0491817	0.0410265	0.0946458
ENSG00000179526.16_SHARPIN	0.0268525	0.0444673	0.867699	0.912383
ENSG00000179532.12_DNHD1	0.208206	0.0572154	0.000779345	0.00419586
ENSG00000179542.15_SLITRK4	-0.054631	0.0450551	0.46091	0.588818
ENSG00000179546.4_HTR1D	0.144565	0.0627282	5.6779e-05	0.000535579
ENSG00000179562.2_GCC1	0.261905	0.0517694	0.0110323	0.0340389
ENSG00000179564.3_LSMEM2	0.0582864	0.0480381	0.0751363	0.151236
ENSG00000179583.18_CIITA	0.0100158	0.0445227	0.782278	0.852659
ENSG00000179588.8_ZFPM1	0.0579764	0.0455844	0.31525	0.447268
ENSG00000179593.15_ALOX15B	0.0345734	0.0458903	0.258381	0.38572
ENSG00000179598.5_PLD6	0.0159032	0.0444987	0.814048	0.874794
ENSG00000179603.17_GRM8	-0.115905	0.0473039	0.112364	0.2064
ENSG00000179604.9_CDC42EP4	0.118103	0.0483767	0.0626673	0.131289
ENSG00000179627.9_ZBTB42	0.216361	0.0675183	5.95238e-06	9.10962e-05
ENSG00000179630.10_LACC1	-0.0171722	0.0445582	0.742962	0.822747
ENSG00000179632.9_MAF1	0.976823	0.0968545	6.06958e-12	1.66759e-09
ENSG00000179673.4_RPRML	0.0236087	0.0447016	0.629053	0.736006
ENSG00000179698.13_WDR97	-0.0676534	0.0490231	0.044563	0.100921
ENSG00000179715.12_PCED1B	-0.23273	0.0747742	1.97888e-07	5.89543e-06
ENSG00000179743.4_FLJ37453	0.129382	0.0474978	0.100899	0.190579
ENSG00000179761.11_PIPOX	-0.127811	0.0508511	0.0174705	0.0486013
ENSG00000179772.7_FOXS1	-0.0857527	0.0526818	0.00702222	0.0238844
ENSG00000179774.8_ATOH7	-0.145575	0.0568315	0.00093686	0.00488584
ENSG00000179776.17_CDH5	0.0108657	0.0444881	0.830196	0.885881
ENSG00000179796.11_LRRC3B	-0.023124	0.0446045	0.700298	0.790392
ENSG00000179818.13_PCBP1-AS1	0.43572	0.0672528	6.74296e-06	0.000101138
ENSG00000179820.15_MYADM	-0.146448	0.0469532	0.136942	0.240521
ENSG00000179832.17_MROH1	-0.255499	0.0512706	0.0141518	0.0413283
ENSG00000179833.4_SERTAD2	0.409338	0.0575028	0.000679167	0.00375581
ENSG00000179841.8_AKAP5	-0.15576	0.0523337	0.00833864	0.027359
ENSG00000179846.9_NKPD1	-0.00921122	0.0445235	0.781355	0.852042
ENSG00000179855.5_GIPC3	0.12754	0.0606694	0.000150388	0.0011412
ENSG00000179859.9_AC104581.1	0.465889	0.0621166	7.58009e-05	0.00067284
ENSG00000179862.6_CITED4	-0.119674	0.0493977	0.0366742	0.0867797
ENSG00000179886.5_TIGD5	0.513399	0.0836857	3.023e-09	2.1533e-07
ENSG00000179889.18_PDXDC1	0.0955917	0.0447503	0.599274	0.711736
ENSG00000179899.8_PHC1P1	-0.0445323	0.0455705	0.318188	0.450218
ENSG00000179902.12_C1orf194	0.0299055	0.0449075	0.519879	0.643491
ENSG00000179909.15_ZNF154	0.255123	0.049682	0.0316691	0.077621
ENSG00000179912.20_R3HDM2	-0.328824	0.0494555	0.0355937	0.0848144
ENSG00000179915.22_NRXN1	-0.442366	0.0614677	0.000103034	0.000845218
ENSG00000179918.18_SEPHS2	-0.0429687	0.0446118	0.694192	0.786424
ENSG00000179922.5_ZNF784	-0.0927017	0.0462649	0.204965	0.324469
ENSG00000179933.5_C14orf119	0.00336936	0.0444366	0.977413	0.985326
ENSG00000179935.9_LINC00652	0.0369304	0.0451109	0.441369	0.570124
ENSG00000179941.6_BBS10	0.134912	0.0491179	0.0424109	0.097102
ENSG00000179943.7_FIZ1	0.274742	0.0554546	0.0018176	0.00819932
ENSG00000179950.13_PUF60	-0.574075	0.0623036	6.93903e-05	0.000629495
ENSG00000179954.15_SSC5D	0.0356121	0.0448202	0.561294	0.680114
ENSG00000179958.8_DCTPP1	-0.386843	0.0655042	1.53435e-05	0.000193048
ENSG00000179965.11_ZNF771	0.0759034	0.0462056	0.212471	0.333363
ENSG00000179978.11_AC140134.1	0.0162708	0.0448985	0.523905	0.647271
ENSG00000179981.9_TSHZ1	0.47458	0.0759781	1.12536e-07	3.71026e-06
ENSG00000179988.13_PSTK	0.00734948	0.0444457	0.92515	0.951142
ENSG00000180008.8_SOCS4	0.622563	0.0856738	1.18724e-09	1.03266e-07
ENSG00000180011.6_ZADH2	0.354015	0.0518441	0.0106299	0.0330923
ENSG00000180035.12_ZNF48	-0.0236296	0.0444939	0.821192	0.879797
ENSG00000180044.5_C3orf80	-0.138676	0.0589053	0.000347721	0.00222218
ENSG00000180071.19_ANKRD18A	0.0272334	0.0448502	0.546377	0.66725
ENSG00000180089.5_TMEM86B	-0.153183	0.0500474	0.0262617	0.0670441
ENSG00000180096.11_SEPT1	-0.0742391	0.0469234	0.139287	0.24372
ENSG00000180098.9_TRNAU1AP	0.120822	0.0454857	0.33699	0.469908
ENSG00000180104.15_EXOC3	-0.594128	0.0695946	2.24557e-06	4.1044e-05
ENSG00000180113.15_TDRD6	0.220654	0.0598241	0.000224604	0.00155197
ENSG00000180155.19_LYNX1	-0.319319	0.0539095	0.00384696	0.0148599
ENSG00000180182.10_MED14	-0.535526	0.063604	3.75572e-05	0.000385802
ENSG00000180185.11_FAHD1	-0.255729	0.053075	0.00578719	0.0204305
ENSG00000180190.11_TDRP	0.361838	0.0544108	0.00301382	0.0122112
ENSG00000180198.15_RCC1	0.283623	0.0784082	3.60052e-08	1.53124e-06
ENSG00000180228.12_PRKRA	-0.285711	0.0506059	0.0197729	0.0535602
ENSG00000180229.12_HERC2P3	0.0975706	0.0577347	0.000607861	0.00345306
ENSG00000180233.10_ZNRF2	0.237003	0.0580972	0.000511197	0.00301373
ENSG00000180257.13_ZNF816	0.235894	0.0625888	6.06429e-05	0.000564337
ENSG00000180263.13_FGD6	-0.0729981	0.045335	0.374244	0.507187
ENSG00000180287.16_PLD5	0.214678	0.0524071	0.00804142	0.0266136
ENSG00000180304.14_OAZ2	0.0507055	0.0445082	0.80081	0.865786
ENSG00000180329.13_CCDC43	-0.425267	0.0526451	0.00715016	0.024239
ENSG00000180332.6_KCTD4	0.197828	0.0596057	0.000249171	0.00169333
ENSG00000180340.6_FZD2	0.0394937	0.0453297	0.375648	0.508612
ENSG00000180346.3_TIGD2	0.101537	0.0465459	0.173348	0.286169
ENSG00000180353.10_HCLS1	0.121678	0.055234	0.00202213	0.00891518
ENSG00000180354.15_MTURN	0.178535	0.0546116	0.00273376	0.0113148
ENSG00000180357.9_ZNF609	0.845905	0.0792631	2.41102e-08	1.1099e-06
ENSG00000180370.10_PAK2	0.459289	0.0595603	0.000254612	0.00172367
ENSG00000180376.16_CCDC66	0.0643339	0.0448129	0.565029	0.683349
ENSG00000180385.8_EMC3-AS1	0.0552201	0.0474449	0.103893	0.19464
ENSG00000180398.11_MCFD2	0.293188	0.0485212	0.0580339	0.123815
ENSG00000180423.4_HARBI1	0.285812	0.057311	0.000744491	0.00403456
ENSG00000180425.11_C11orf71	0.163114	0.0472536	0.115568	0.210945
ENSG00000180440.3_SERTM1	-0.159406	0.0648925	2.04636e-05	0.000239489
ENSG00000180447.6_GAS1	0.133159	0.0523371	0.00832481	0.0273229
ENSG00000180448.10_ARHGAP45	0.125723	0.0521474	0.00914411	0.0294138
ENSG00000180479.13_ZNF571	0.211829	0.0496256	0.0326032	0.0793065
ENSG00000180481.10_GLIPR1L2	-0.0805675	0.0490757	0.0433563	0.098731
ENSG00000180488.14_MIGA1	-0.717422	0.0855229	1.27453e-09	1.08674e-07
ENSG00000180525.11_PRR26	0.129727	0.0578134	0.000585422	0.0033512
ENSG00000180530.10_NRIP1	-0.704931	0.0682903	4.14209e-06	6.8261e-05
ENSG00000180537.12_RNF182	0.173493	0.0561009	0.00133096	0.00641
ENSG00000180543.4_TSPYL5	-0.347627	0.0589653	0.000337914	0.00217353
ENSG00000180573.9_HIST1H2AC	0.0917714	0.0487244	0.052124	0.113902
ENSG00000180592.16_SKIDA1	0.0590863	0.0449957	0.483255	0.60998
ENSG00000180596.7_HIST1H2BC	-0.0147477	0.044539	0.763334	0.838519
ENSG00000180611.6_MB21D2	-0.0554571	0.0454141	0.354031	0.48754
ENSG00000180616.8_SSTR2	0.162576	0.0550608	0.00219886	0.00956523
ENSG00000180626.9_ZNF594	-0.0491275	0.0447418	0.604225	0.715847
ENSG00000180628.14_PCGF5	0.604737	0.0643899	2.593e-05	0.0002905
ENSG00000180644.7_PRF1	-0.00523585	0.0444885	0.829514	0.885425
ENSG00000180667.10_YOD1	0.472739	0.0690322	2.92385e-06	5.14842e-05
ENSG00000180694.13_TMEM64	0.225978	0.0484486	0.0603133	0.12739
ENSG00000180720.7_CHRM4	-0.119226	0.0538909	0.00388204	0.0149708
ENSG00000180730.4_SHISA2	-0.00283253	0.0444417	0.942152	0.961539
ENSG00000180739.13_S1PR5	0.0137314	0.0445976	0.706212	0.795201
ENSG00000180747.15_SMG1P3	-0.0325813	0.0447675	0.589473	0.703668
ENSG00000180758.11_GPR157	0.0120628	0.0445099	0.798515	0.864114
ENSG00000180769.8_WDFY3-AS2	-0.203114	0.0525902	0.0073466	0.0247928
ENSG00000180773.14_SLC36A4	0.293828	0.0570033	0.000862725	0.00455966
ENSG00000180776.15_ZDHHC20	0.408986	0.0669912	7.62517e-06	0.000111379
ENSG00000180777.13_ANKRD30B	-0.178761	0.0569898	0.000868352	0.0045866
ENSG00000180787.5_ZFP3	0.334245	0.0537073	0.0042461	0.0160682
ENSG00000180801.13_ARSJ	-0.0650822	0.0457475	0.283152	0.412444
ENSG00000180817.11_PPA1	0.0932883	0.0450925	0.44768	0.57634
ENSG00000180822.11_PSMG4	-0.137554	0.0532325	0.00535672	0.0192484
ENSG00000180828.2_BHLHE22	-0.0153529	0.0445587	0.742478	0.822511
ENSG00000180834.7_MAP6D1	0.0550474	0.0452676	0.392779	0.526004
ENSG00000180855.15_ZNF443	0.0677772	0.0450645	0.457521	0.585872
ENSG00000180867.10_PDIA3P1	-0.0774216	0.0469132	0.140105	0.244784
ENSG00000180875.4_GREM2	-0.0555843	0.0458538	0.264443	0.392459
ENSG00000180879.13_SSR4	-0.344368	0.0557414	0.00158265	0.00731876
ENSG00000180881.19_CAPS2	0.0478613	0.0446829	0.641389	0.745187
ENSG00000180884.9_ZNF792	0.261808	0.0634962	3.9515e-05	0.000400917
ENSG00000180891.12_CUEDC1	0.105101	0.0464975	0.178363	0.292413
ENSG00000180900.18_SCRIB	0.250623	0.052906	0.00628838	0.0218697
ENSG00000180901.10_KCTD2	0.617469	0.0604598	0.000166099	0.00122759
ENSG00000180902.17_D2HGDH	-0.0859265	0.0458817	0.259793	0.387204
ENSG00000180914.10_OXTR	-0.00778541	0.0445147	0.792296	0.85948
ENSG00000180917.17_CMTR2	0.199924	0.0518279	0.0107157	0.0332877
ENSG00000180921.6_FAM83H	-0.038425	0.0462729	0.203976	0.323494
ENSG00000180929.5_GPR62	0.0751167	0.0480828	0.0733507	0.148511
ENSG00000180938.5_ZNF572	-0.00683413	0.0444561	0.89344	0.929807
ENSG00000180953.11_ST20	0.0933618	0.0492632	0.0393229	0.0915537
ENSG00000180957.17_PITPNB	-0.545599	0.0578438	0.000576963	0.00331783
ENSG00000180964.16_TCEAL8	-0.248899	0.0459992	0.241275	0.366262
ENSG00000180979.9_LRRC57	0.149761	0.0456229	0.307253	0.438437
ENSG00000180992.6_MRPL14	0.167371	0.0460289	0.236852	0.361523
ENSG00000180998.11_GPR137C	-0.028527	0.0446028	0.701734	0.791497
ENSG00000181004.9_BBS12	0.00033799	0.0444357	0.997276	0.998402
ENSG00000181007.8_ZFP82	0.0576343	0.0448079	0.567635	0.685399
ENSG00000181016.9_LSMEM1	0.108467	0.0547121	0.00260356	0.0109072
ENSG00000181019.12_NQO1	-0.0339557	0.0454106	0.354876	0.488279
ENSG00000181026.14_AEN	0.305797	0.066813	8.29141e-06	0.000119002
ENSG00000181027.10_FKRP	-0.188342	0.0482026	0.068776	0.141232
ENSG00000181029.8_TRAPPC5	0.142809	0.0489837	0.0454894	0.102603
ENSG00000181031.15_RPH3AL	-0.0902898	0.0465065	0.177418	0.291221
ENSG00000181035.13_SLC25A42	0.140795	0.0459439	0.249792	0.375774
ENSG00000181038.13_METTL23	-0.275373	0.0530794	0.00577469	0.0203946
ENSG00000181045.14_SLC26A11	-0.325755	0.0545104	0.00287143	0.0117457
ENSG00000181061.13_HIGD1A	-0.644976	0.0653727	1.63232e-05	0.000201958
ENSG00000181072.11_CHRM2	-0.0587969	0.0484969	0.0587861	0.125016
ENSG00000181085.14_MAPK15	-0.0532118	0.0469021	0.140995	0.245893
ENSG00000181090.20_EHMT1	0.385454	0.0552558	0.00200087	0.00884174
ENSG00000181104.6_F2R	0.000133072	0.0444357	0.997992	0.99875
ENSG00000181135.15_ZNF707	-0.0810526	0.0452089	0.410022	0.541627
ENSG00000181163.13_NPM1	-0.523784	0.0539505	0.00377077	0.0146309
ENSG00000181191.11_PJA1	-0.136543	0.0469724	0.135453	0.238437
ENSG00000181192.11_DHTKD1	-0.171091	0.0480186	0.075934	0.152352
ENSG00000181195.10_PENK	-0.0999406	0.0571102	0.000819644	0.00437077
ENSG00000181215.14_C4orf50	-0.0436165	0.0447764	0.584505	0.69991
ENSG00000181218.5_HIST3H2A	0.0728819	0.0459312	0.251794	0.378028
ENSG00000181220.15_ZNF746	0.212494	0.0470494	0.129654	0.230528
ENSG00000181222.15_POLR2A	-0.530143	0.0590589	0.000323196	0.00209993
ENSG00000181234.9_TMEM132C	-0.130259	0.04609	0.228066	0.351678
ENSG00000181240.13_SLC25A41	0.013123	0.0445195	0.786237	0.855427
ENSG00000181264.8_TMEM136	0.0136703	0.0444637	0.875412	0.918
ENSG00000181274.6_FRAT2	0.401879	0.0782532	3.8721e-08	1.61889e-06
ENSG00000181284.2_TMEM102	0.143833	0.0706685	1.35677e-06	2.70987e-05
ENSG00000181291.7_TMEM132E	-0.162171	0.0512206	0.0145104	0.0420635
ENSG00000181315.10_ZNF322	0.367054	0.0592517	0.000294857	0.00193982
ENSG00000181322.13_NME9	-0.0631196	0.0456682	0.298195	0.429299
ENSG00000181350.11_LRRC75A	-0.299684	0.0581335	0.0005024	0.00297504
ENSG00000181378.13_CFAP65	-0.103939	0.0492719	0.0391468	0.0912581
ENSG00000181381.13_DDX60L	-0.0481262	0.0451991	0.413001	0.54445
ENSG00000181396.12_OGFOD3	-0.498515	0.0695515	2.29146e-06	4.17504e-05
ENSG00000181404.15_WASHC1	-0.0121476	0.0445098	0.798757	0.864175
ENSG00000181409.11_AATK	0.0960623	0.0456763	0.296624	0.427606
ENSG00000181418.7_DDN	-0.304881	0.0576041	0.000647031	0.0036174
ENSG00000181444.12_ZNF467	0.0873028	0.0474651	0.102739	0.19321
ENSG00000181449.3_SOX2	0.16079	0.0516308	0.0118209	0.0359149
ENSG00000181450.17_ZNF678	0.177823	0.0482611	0.0666558	0.137876
ENSG00000181458.10_TMEM45A	0.105928	0.0534522	0.00481019	0.0176697
ENSG00000181467.4_RAP2B	0.122033	0.0455305	0.326872	0.458978
ENSG00000181472.4_ZBTB2	0.183922	0.0486375	0.0545685	0.118066
ENSG00000181481.13_RNF135	0.181627	0.0526158	0.00725421	0.0245336
ENSG00000181513.14_ACBD4	-0.413884	0.0643833	2.60099e-05	0.000291018
ENSG00000181523.12_SGSH	-0.217537	0.0543808	0.00305811	0.0123646
ENSG00000181544.13_FANCB	0.170921	0.0650058	1.94009e-05	0.000230007
ENSG00000181555.20_SETD2	0.890946	0.0752251	1.60185e-07	4.96e-06
ENSG00000181585.3_TMIE	-0.213506	0.0566409	0.00102658	0.00522312
ENSG00000181588.16_MEX3D	0.0578423	0.0454341	0.349155	0.482807
ENSG00000181610.12_MRPS23	-0.579389	0.0703514	1.57439e-06	3.05346e-05
ENSG00000181619.11_GPR135	-0.0465617	0.048101	0.0726357	0.147288
ENSG00000181625.17_SLX1B	-0.102859	0.0517327	0.0112356	0.0345184
ENSG00000181626.11_ANKRD62	-0.0153141	0.0445917	0.711398	0.799137
ENSG00000181631.6_P2RY13	-0.0468458	0.0463942	0.189646	0.306211
ENSG00000181638.17_ZFP41	0.0607761	0.0453722	0.364535	0.497888
ENSG00000181649.5_PHLDA2	-0.108267	0.0527626	0.00674808	0.0231751
ENSG00000181652.19_ATG9B	-0.127941	0.0518978	0.0103499	0.0324483
ENSG00000181656.6_GPR88	-0.0106758	0.0445246	0.779948	0.850884
ENSG00000181666.17_HKR1	-0.671438	0.0649189	2.02113e-05	0.000237823
ENSG00000181690.7_PLAG1	-0.166784	0.0501606	0.024788	0.0640956
ENSG00000181704.11_YIPF6	0.307449	0.0494713	0.0353039	0.0843096
ENSG00000181722.16_ZBTB20	0.130293	0.0488839	0.0479313	0.106864
ENSG00000181744.8_C3orf58	0.176491	0.0469864	0.134373	0.236969
ENSG00000181751.9_C5orf30	0.247509	0.0497801	0.0301122	0.0746616
ENSG00000181754.6_AMIGO1	-0.162419	0.0466335	0.164669	0.27659
ENSG00000181773.6_GPR3	-0.101119	0.0562551	0.00123575	0.00605425
ENSG00000181788.3_SIAH2	0.0802101	0.0456231	0.307225	0.438433
ENSG00000181789.14_COPG1	-0.517395	0.0688164	3.23547e-06	5.61151e-05
ENSG00000181790.10_ADGRB1	-0.0433999	0.0445761	0.725548	0.8096
ENSG00000181798.2_LINC00471	-0.0740015	0.0488466	0.0488787	0.108564
ENSG00000181804.14_SLC9A9	0.0732697	0.0455566	0.321167	0.453395
ENSG00000181817.5_LSM10	0.320645	0.0554607	0.00181227	0.00818383
ENSG00000181826.9_RELL1	0.167542	0.0659924	1.2195e-05	0.00016172
ENSG00000181827.14_RFX7	0.413797	0.0581151	0.000506833	0.00299412
ENSG00000181830.8_SLC35C1	0.0131115	0.0444521	0.904362	0.937031
ENSG00000181852.17_RNF41	0.390478	0.0527114	0.00692047	0.0236125
ENSG00000181856.14_SLC2A4	0.0689091	0.0479146	0.0803279	0.159431
ENSG00000181873.12_IBA57	-0.161029	0.0466903	0.159313	0.269265
ENSG00000181894.14_ZNF329	0.0292253	0.0444884	0.829794	0.885585
ENSG00000181896.11_ZNF101	-0.0029847	0.0444365	0.978596	0.985764
ENSG00000181904.8_C5orf24	0.748951	0.0774551	5.63012e-08	2.18013e-06
ENSG00000181915.4_ADO	-0.028161	0.0444861	0.833453	0.888096
ENSG00000181924.6_COA4	-0.110324	0.0460255	0.23736	0.362042
ENSG00000181929.11_PRKAG1	-0.626869	0.0819409	6.8608e-09	4.12339e-07
ENSG00000181938.13_GINS3	0.0981622	0.0462973	0.200999	0.320092
ENSG00000181982.18_CCDC149	0.855233	0.0849906	1.63703e-09	1.31699e-07
ENSG00000181991.15_MRPS11	-0.260608	0.0477975	0.0856051	0.167542
ENSG00000182004.12_SNRPE	-0.448023	0.0554785	0.00179674	0.00812219
ENSG00000182010.10_RTKN2	-0.0819444	0.0479186	0.0801528	0.15912
ENSG00000182013.17_PNMA8A	-0.0897014	0.0456576	0.3003	0.431539
ENSG00000182022.17_CHST15	0.0551912	0.0448186	0.562095	0.680833
ENSG00000182050.13_MGAT4C	-0.282726	0.0626314	5.94351e-05	0.000555986
ENSG00000182054.9_IDH2	-0.244314	0.0587025	0.000382993	0.002408
ENSG00000182087.12_TMEM259	0.0485092	0.0445511	0.750344	0.828773
ENSG00000182093.14_WRB	-0.345041	0.0513417	0.0136566	0.0401817
ENSG00000182095.14_TNRC18	0.184605	0.0460613	0.232138	0.356213
ENSG00000182103.4_FAM181B	0.268082	0.0663994	1.00705e-05	0.000138036
ENSG00000182107.6_TMEM30B	0.0108372	0.0445735	0.72805	0.811764
ENSG00000182108.9_DEXI	0.23233	0.0488096	0.0498398	0.110162
ENSG00000182109.7_AL365277.1	0.0133681	0.0446104	0.695347	0.787217
ENSG00000182117.5_NOP10	0.0789312	0.0450773	0.452981	0.581392
ENSG00000182118.7_FAM89A	0.226145	0.0709777	1.17361e-06	2.41545e-05
ENSG00000182132.13_KCNIP1	-0.202128	0.0541734	0.00338273	0.0133924
ENSG00000182134.15_TDRKH	-0.46275	0.0638961	3.27241e-05	0.000346859
ENSG00000182141.10_ZNF708	0.158885	0.0479217	0.0800188	0.158908
ENSG00000182149.20_IST1	0.621582	0.0593787	0.000277575	0.00184639
ENSG00000182150.15_ERCC6L2	-0.0517344	0.0445761	0.725533	0.8096
ENSG00000182154.7_MRPL41	0.104157	0.0455626	0.319881	0.452022
ENSG00000182158.14_CREB3L2	0.0510344	0.0448377	0.55251	0.672295
ENSG00000182165.17_TP53TG1	0.158073	0.0492919	0.0387426	0.0906075
ENSG00000182168.14_UNC5C	0.00804141	0.0444432	0.935462	0.957252
ENSG00000182173.12_TSEN54	0.0603223	0.0447733	0.586219	0.700992
ENSG00000182175.13_RGMA	0.0779739	0.0460177	0.238508	0.363123
ENSG00000182179.12_UBA7	-0.10202	0.0469768	0.135114	0.23801
ENSG00000182180.13_MRPS16	-0.259045	0.0500186	0.0266509	0.0678084
ENSG00000182185.18_RAD51B	0.0939239	0.0466165	0.16632	0.278599
ENSG00000182195.7_LDOC1	-0.0841267	0.0462928	0.201534	0.320739
ENSG00000182196.13_ARL6IP4	0.267204	0.0463983	0.189184	0.305637
ENSG00000182197.10_EXT1	-0.494922	0.0599701	0.000209562	0.00146815
ENSG00000182199.10_SHMT2	0.0711542	0.0451457	0.429843	0.55962
ENSG00000182208.13_MOB2	-0.0387305	0.0445616	0.739579	0.820311
ENSG00000182218.9_HHIPL1	0.0580848	0.0448524	0.545317	0.666259
ENSG00000182220.14_ATP6AP2	-0.466841	0.0702321	1.66504e-06	3.18103e-05
ENSG00000182224.11_CYB5D1	0.150197	0.0463664	0.192822	0.31001
ENSG00000182230.11_FAM153B	-0.184096	0.0555775	0.00171286	0.00781234
ENSG00000182240.15_BACE2	0.235189	0.0765424	8.6375e-08	3.02645e-06
ENSG00000182247.9_UBE2E2	-0.0721353	0.0449868	0.486749	0.613438
ENSG00000182253.14_SYNM	0.313141	0.0603511	0.000174889	0.00127031
ENSG00000182255.6_KCNA4	-0.0474354	0.0449743	0.491736	0.618251
ENSG00000182256.12_GABRG3	-0.131161	0.0486455	0.0543404	0.117705
ENSG00000182263.13_FIGN	0.0601634	0.0448675	0.538126	0.660223
ENSG00000182272.11_B4GALNT4	0.571536	0.0742712	2.50519e-07	7.05079e-06
ENSG00000182287.14_AP1S2	-0.530427	0.0676888	5.49415e-06	8.54526e-05
ENSG00000182307.12_C8orf33	-0.00598976	0.0444385	0.960677	0.97367
ENSG00000182308.6_DCAF4L1	0.0846052	0.0500384	0.0263814	0.0672909
ENSG00000182310.13_SPACA6	0.3045	0.0708438	1.2497e-06	2.54185e-05
ENSG00000182318.5_ZSCAN22	0.185717	0.051654	0.0116847	0.0355699
ENSG00000182324.6_KCNJ14	-0.0693186	0.0465389	0.174064	0.28705
ENSG00000182325.10_FBXL6	-0.0855173	0.045808	0.272309	0.40097
ENSG00000182326.14_C1S	-0.000462416	0.0444358	0.992058	0.994875
ENSG00000182329.12_KIAA2012	0.0645543	0.0463816	0.191076	0.308061
ENSG00000182348.6_ZNF804B	-0.0784339	0.0505849	0.0199838	0.0539961
ENSG00000182359.14_KBTBD3	-0.240277	0.049861	0.0288891	0.0722813
ENSG00000182362.13_YBEY	-0.0779877	0.046296	0.201146	0.32024
ENSG00000182366.9_FAM87A	0.0790333	0.0492792	0.0389987	0.0910479
ENSG00000182372.9_CLN8	0.339432	0.057176	0.000794222	0.00425873
ENSG00000182378.13_PLCXD1	-0.00168777	0.0444366	0.977636	0.985388
ENSG00000182378.13_PAR_Y_PLCXD1	-0.00168777	0.0444366	0.977636	0.985388
ENSG00000182379.9_NXPH4	0.00927078	0.0445055	0.804537	0.868166
ENSG00000182389.19_CACNB4	-0.0758736	0.0458056	0.272734	0.401407
ENSG00000182400.14_TRAPPC6B	-0.242013	0.0499463	0.0276534	0.0699172
ENSG00000182405.5_PGBD4	-0.0955313	0.0456589	0.300037	0.431233
ENSG00000182446.13_NPLOC4	-0.109335	0.044736	0.607707	0.718153
ENSG00000182450.12_KCNK4	-0.168356	0.0567275	0.000984799	0.00508377
ENSG00000182463.15_TSHZ2	0.141925	0.0505597	0.0202404	0.0545532
ENSG00000182473.21_EXOC7	-0.459112	0.0511053	0.0153745	0.0440591
ENSG00000182481.8_KPNA2	-0.00201103	0.0444361	0.984691	0.989952
ENSG00000182484.15_WASH6P	-0.0617135	0.046187	0.214887	0.336179
ENSG00000182484.15_PAR_Y_WASH6P	-0.0617135	0.046187	0.214887	0.336179
ENSG00000182492.15_BGN	0.123757	0.0508379	0.017587	0.0488757
ENSG00000182504.10_CEP97	0.305577	0.0500077	0.0267997	0.068057
ENSG00000182508.13_LHFPL1	-0.0253189	0.0448731	0.535531	0.657831
ENSG00000182511.11_FES	0.280121	0.0619407	8.2376e-05	0.000716283
ENSG00000182512.4_GLRX5	-0.16818	0.0459941	0.242054	0.367196
ENSG00000182518.13_FAM104B	-0.163352	0.0464157	0.187236	0.303204
ENSG00000182534.13_MXRA7	-0.148804	0.0466984	0.158568	0.268294
ENSG00000182541.17_LIMK2	0.0714225	0.0480498	0.0746637	0.150531
ENSG00000182544.8_MFSD5	0.165196	0.0464305	0.185596	0.301302
ENSG00000182551.13_ADI1	0.113719	0.0464581	0.182572	0.297593
ENSG00000182552.14_RWDD4	0.185222	0.0462268	0.209753	0.330477
ENSG00000182566.13_CLEC4G	0.00633956	0.0444607	0.882268	0.922953
ENSG00000182568.16_SATB1	-0.104988	0.0454636	0.342129	0.475236
ENSG00000182575.7_NXPH3	-0.0805728	0.0456533	0.301145	0.432503
ENSG00000182578.13_CSF1R	0.0531238	0.0464111	0.18775	0.303773
ENSG00000182580.2_EPHB3	-0.215945	0.0538371	0.00398535	0.0152683
ENSG00000182600.9_C2orf82	-0.056775	0.049658	0.0320637	0.0783
ENSG00000182601.6_HS3ST4	0.129297	0.0509157	0.0169119	0.0473516
ENSG00000182606.14_TRAK1	0.529615	0.0561652	0.00129035	0.00625062
ENSG00000182621.17_PLCB1	-0.408051	0.0698085	2.03105e-06	3.75192e-05
ENSG00000182628.12_SKA2	0.533858	0.0682136	4.29403e-06	7.01183e-05
ENSG00000182636.5_NDN	-0.172629	0.0485737	0.056442	0.121225
ENSG00000182648.11_LINC01006	-0.0372038	0.0446649	0.653781	0.755377
ENSG00000182667.14_NTM	-0.446317	0.0578165	0.000584536	0.00334913
ENSG00000182670.13_TTC3	-0.510473	0.052073	0.00948784	0.0303222
ENSG00000182674.5_KCNB2	-0.132037	0.0545077	0.00287513	0.0117536
ENSG00000182685.7_BRICD5	0.292523	0.0637126	3.56821e-05	0.000370663
ENSG00000182698.11_RESP18	-0.00124985	0.0444379	0.964837	0.976629
ENSG00000182700.4_IGIP	0.816549	0.08279	4.60454e-09	3.01894e-07
ENSG00000182704.7_TSKU	-0.0822254	0.0470884	0.126821	0.226665
ENSG00000182712.15_CMC4	0.22353	0.053156	0.00556165	0.0198202
ENSG00000182718.16_ANXA2	0.0364019	0.0453393	0.373119	0.506158
ENSG00000182732.16_RGS6	-0.0815809	0.0455323	0.326485	0.458559
ENSG00000182749.5_PAQR7	-0.0927289	0.0455256	0.327954	0.46027
ENSG00000182752.9_PAPPA	0.0336619	0.0451092	0.441947	0.5707
ENSG00000182768.8_NGRN	0.0680845	0.0446484	0.665728	0.764993
ENSG00000182771.18_GRID1	-0.0213641	0.0444612	0.881121	0.922219
ENSG00000182774.10_RPS17	0.19205	0.0474764	0.102099	0.192258
ENSG00000182791.4_CCDC87	-0.0381801	0.0452686	0.392493	0.525662
ENSG00000182796.13_TMEM198B	-0.118232	0.0467278	0.155884	0.26487
ENSG00000182809.10_CRIP2	0.0589148	0.044842	0.550391	0.67047
ENSG00000182810.6_DDX28	-0.302587	0.059475	0.000265141	0.00178019
ENSG00000182827.8_ACBD3	-0.249615	0.0471098	0.125297	0.224713
ENSG00000182831.11_C16orf72	-0.453429	0.0584936	0.000423091	0.00260244
ENSG00000182836.9_PLCXD3	-0.0444771	0.0452844	0.38803	0.521016
ENSG00000182841.12_RRP7BP	-0.254403	0.0609866	0.000129399	0.00101301
ENSG00000182853.11_VMO1	0.0863305	0.0483377	0.0639833	0.133416
ENSG00000182858.13_ALG12	0.0769532	0.0450053	0.479505	0.60653
ENSG00000182870.12_GALNT9	-0.203158	0.0505497	0.020343	0.0547703
ENSG00000182871.14_COL18A1	-0.0182807	0.0445586	0.742555	0.822511
ENSG00000182872.15_RBM10	-0.327681	0.050811	0.0178274	0.0493718
ENSG00000182890.4_GLUD2	-0.0277782	0.044755	0.596556	0.709823
ENSG00000182899.14_RPL35A	0.373386	0.0521803	0.00899632	0.0290138
ENSG00000182901.16_RGS7	-0.254417	0.0600056	0.00020606	0.00144752
ENSG00000182902.13_SLC25A18	0.192208	0.0545634	0.0027985	0.0115277
ENSG00000182903.15_ZNF721	0.240749	0.0484741	0.0595037	0.126127
ENSG00000182916.7_TCEAL7	-0.246531	0.0518763	0.010461	0.0326782
ENSG00000182919.14_C11orf54	0.264078	0.0487649	0.051024	0.112064
ENSG00000182923.16_CEP63	0.199914	0.0464482	0.18365	0.29876
ENSG00000182934.11_SRPRA	-0.238241	0.047429	0.104813	0.19592
ENSG00000182944.17_EWSR1	0.00883709	0.0444391	0.956115	0.970867
ENSG00000182952.4_HMGN4	0.0697476	0.044868	0.537891	0.660075
ENSG00000182957.15_SPATA13	0.252761	0.0626383	5.924e-05	0.000554695
ENSG00000182963.9_GJC1	0.105572	0.0518419	0.0106417	0.0331171
ENSG00000182968.4_SOX1	0.177684	0.0537143	0.00423158	0.0160237
ENSG00000182973.18_CNOT10	-0.333409	0.0480955	0.0728485	0.147668
ENSG00000182979.17_MTA1	0.40871	0.0504	0.0219467	0.0579759
ENSG00000182983.14_ZNF662	-0.129176	0.0476471	0.0929403	0.178844
ENSG00000182985.17_CADM1	0.114085	0.0457411	0.284323	0.413836
ENSG00000182986.12_ZNF320	-0.0909256	0.0453355	0.374116	0.507092
ENSG00000182993.3_C12orf60	0.107748	0.0497556	0.0304933	0.0753906
ENSG00000183010.16_PYCR1	0.0436111	0.0449689	0.493896	0.620304
ENSG00000183011.13_NAA38	0.0761911	0.0450464	0.464058	0.591835
ENSG00000183018.8_SPNS2	0.123665	0.0458077	0.272357	0.401007
ENSG00000183020.13_AP2A2	-0.485534	0.0609004	0.000134793	0.00104832
ENSG00000183023.18_SLC8A1	-0.0308844	0.0446219	0.685999	0.780466
ENSG00000183036.10_PCP4	-0.2386	0.0711868	1.06397e-06	2.22419e-05
ENSG00000183044.11_ABAT	0.116565	0.0452931	0.385631	0.518479
ENSG00000183048.11_SLC25A10	-0.207413	0.0546319	0.0027069	0.0112244
ENSG00000183049.12_CAMK1D	0.0738663	0.044953	0.500407	0.626468
ENSG00000183054.11_RGPD6	-0.0255803	0.0462187	0.210785	0.331469
ENSG00000183060.15_LYSMD4	-0.184687	0.0518202	0.0107573	0.0333807
ENSG00000183066.14_WBP2NL	-0.11358	0.0567028	0.000996541	0.00512909
ENSG00000183067.5_IGSF5	0.160415	0.0647158	2.22398e-05	0.00025629
ENSG00000183077.15_AFMID	-0.104849	0.0460395	0.235306	0.359861
ENSG00000183087.14_GAS6	-0.308023	0.0491783	0.0410978	0.0947351
ENSG00000183090.5_FREM3	-0.13462	0.0772617	6.16459e-08	2.31293e-06
ENSG00000183091.19_NEB	0.18986	0.0619543	8.18466e-05	0.000713694
ENSG00000183092.16_BEGAIN	-0.310407	0.0602409	0.00018428	0.00132189
ENSG00000183098.10_GPC6	-0.284339	0.0707167	1.32643e-06	2.66657e-05
ENSG00000183111.11_ARHGEF37	0.227728	0.0611718	0.000118528	0.000942402
ENSG00000183114.7_FAM43B	0.218603	0.0586364	0.000395241	0.00246442
ENSG00000183117.18_CSMD1	-0.283032	0.0559315	0.00144404	0.00681618
ENSG00000183134.4_PTGDR2	0.00130066	0.0444381	0.963476	0.975651
ENSG00000183137.14_CEP57L1	-0.111388	0.0451948	0.414314	0.545669
ENSG00000183148.6_ANKRD20A2	0.051064	0.0460324	0.23635	0.361011
ENSG00000183150.7_GPR19	-0.0585225	0.0451536	0.42728	0.557541
ENSG00000183155.4_RABIF	0.472701	0.065355	1.64596e-05	0.000203065
ENSG00000183160.8_TMEM119	0.075854	0.0485286	0.0578061	0.123481
ENSG00000183161.4_FANCF	-0.173789	0.0468767	0.143066	0.248644
ENSG00000183166.10_CALN1	-0.179165	0.0509546	0.0165834	0.0466321
ENSG00000183172.8_SMDT1	0.103403	0.0449216	0.513715	0.638464
ENSG00000183186.7_C2CD4C	-0.0816428	0.0459628	0.246843	0.372388
ENSG00000183196.8_CHST6	0.23831	0.0792817	2.39013e-08	1.10777e-06
ENSG00000183207.13_RUVBL2	-0.122655	0.0454868	0.33672	0.469645
ENSG00000183208.12_GDPGP1	-0.331644	0.0636259	3.71709e-05	0.000382516
ENSG00000183230.16_CTNNA3	0.0329017	0.0451604	0.425087	0.555578
ENSG00000183248.11_PRR36	-0.116572	0.0469055	0.14072	0.245561
ENSG00000183250.11_LINC01547	-0.131583	0.0574475	0.000697365	0.00383425
ENSG00000183255.11_PTTG1IP	0.212278	0.0563488	0.00118131	0.00585214
ENSG00000183258.11_DDX41	-0.69113	0.0711472	1.08389e-06	2.26037e-05
ENSG00000183281.14_PLGLB1	0.0421059	0.045257	0.395825	0.528734
ENSG00000183283.15_DAZAP2	-0.136573	0.0457882	0.27581	0.404713
ENSG00000183287.13_CCBE1	-0.0526701	0.0478564	0.0829042	0.163438
ENSG00000183291.15_SELENOF	-0.0810564	0.0447112	0.622938	0.731062
ENSG00000183307.3_TMEM121B	-0.029196	0.0450848	0.450329	0.578717
ENSG00000183309.11_ZNF623	-0.132256	0.0452345	0.402365	0.534993
ENSG00000183317.16_EPHA10	-0.29221	0.065448	1.57549e-05	0.000196188
ENSG00000183323.12_CCDC125	-0.136087	0.0465264	0.175348	0.288645
ENSG00000183336.8_BOLA2	-0.0298541	0.0447543	0.596924	0.709955
ENSG00000183337.16_BCOR	0.121036	0.0458899	0.258455	0.385776
ENSG00000183340.6_JRKL	-0.0091449	0.044672	0.648831	0.751485
ENSG00000183346.6_C10orf107	-0.0555699	0.0467336	0.155355	0.264236
ENSG00000183354.11_KIAA2026	0.905256	0.0787908	3.00901e-08	1.30862e-06
ENSG00000183379.8_SYNDIG1L	0.0801925	0.0466808	0.160194	0.270411
ENSG00000183386.9_FHL3	0.121317	0.0464565	0.182753	0.297831
ENSG00000183401.11_CCDC159	-0.203498	0.048784	0.0505134	0.11121
ENSG00000183423.11_LRIT3	0.00652435	0.0444589	0.886456	0.926215
ENSG00000183426.16_NPIPA1	-0.0483213	0.0448001	0.571733	0.689385
ENSG00000183431.11_SF3A3	-0.889148	0.0634193	4.09754e-05	0.000412831
ENSG00000183444.10_OR7E38P	-0.00543152	0.0444742	0.854123	0.902631
ENSG00000183454.16_GRIN2A	-0.175682	0.0528794	0.00637123	0.0221267
ENSG00000183458.13_AC138932.1	-0.026544	0.0449804	0.489263	0.615641
ENSG00000183474.15_GTF2H2C	0.206076	0.0502522	0.0236584	0.0616535
ENSG00000183475.12_ASB7	0.309389	0.0491563	0.0415726	0.0956405
ENSG00000183484.11_GPR132	-0.0196846	0.0447265	0.613427	0.723144
ENSG00000183486.12_MX2	-0.059965	0.0473847	0.107423	0.199847
ENSG00000183495.13_EP400	-0.328701	0.0469642	0.136085	0.239306
ENSG00000183496.5_MEX3B	0.0147108	0.0444929	0.822773	0.880849
ENSG00000183506.17_PI4KAP2	0.0897916	0.0468765	0.143076	0.248644
ENSG00000183508.4_FAM46C	0.0314497	0.0451955	0.41409	0.545471
ENSG00000183513.8_COA5	0.00766143	0.0444375	0.967996	0.978613
ENSG00000183520.11_UTP11	-0.0822941	0.0448169	0.562997	0.681748
ENSG00000183527.11_PSMG1	-0.264304	0.0545193	0.00285904	0.0117185
ENSG00000183530.13_PRR14L	0.125236	0.0451912	0.415428	0.546704
ENSG00000183549.10_ACSM5	-0.146678	0.0631105	4.74025e-05	0.000466452
ENSG00000183569.17_SERHL2	0.234623	0.0751726	1.64172e-07	5.06535e-06
ENSG00000183570.16_PCBP3	0.0930088	0.0459652	0.246469	0.372035
ENSG00000183576.12_SETD3	0.428114	0.0519456	0.010107	0.0318714
ENSG00000183578.6_TNFAIP8L3	-0.0113476	0.0444583	0.887981	0.926801
ENSG00000183579.15_ZNRF3	0.0376786	0.0449793	0.489731	0.616044
ENSG00000183580.9_FBXL7	0.198054	0.0529964	0.00601485	0.0211221
ENSG00000183597.15_TANGO2	-0.355272	0.0537181	0.00422361	0.0160018
ENSG00000183604.14_SMG1P5	-0.0440486	0.045175	0.42049	0.551258
ENSG00000183605.16_SFXN4	-0.00605274	0.0444389	0.957849	0.972001
ENSG00000183615.5_FAM167B	0.136889	0.0891284	2.33469e-10	2.84585e-08
ENSG00000183617.4_MRPL54	-0.361846	0.059013	0.000330335	0.0021327
ENSG00000183621.15_ZNF438	0.521516	0.0676179	5.68017e-06	8.76394e-05
ENSG00000183624.13_HMCES	-0.321774	0.0482192	0.0681664	0.140213
ENSG00000183628.12_DGCR6	0.033088	0.0448294	0.556628	0.676212
ENSG00000183647.10_ZNF530	0.0231989	0.0447081	0.624853	0.732614
ENSG00000183648.9_NDUFB1	-0.143102	0.0465396	0.173995	0.287045
ENSG00000183654.8_MARCH11	-0.0165501	0.0445903	0.712577	0.800044
ENSG00000183655.12_KLHL25	-0.0848163	0.0474458	0.10384	0.194583
ENSG00000183662.10_FAM19A1	-0.155549	0.0538633	0.00393464	0.0151176
ENSG00000183665.5_TRMT12	-0.0132113	0.0444666	0.869256	0.913481
ENSG00000183666.16_GUSBP1	-0.0565884	0.0465976	0.168168	0.280696
ENSG00000183682.7_BMP8A	0.0194112	0.0447624	0.592293	0.705913
ENSG00000183684.7_ALYREF	-0.304554	0.0543525	0.00310051	0.0125039
ENSG00000183688.4_RFLNB	0.349275	0.0895879	1.88009e-10	2.37537e-08
ENSG00000183690.12_EFHC2	0.302346	0.0654958	1.54043e-05	0.000193282
ENSG00000183691.4_NOG	0.00796174	0.0444714	0.859585	0.906344
ENSG00000183696.13_UPP1	-0.167879	0.0492673	0.039239	0.0914362
ENSG00000183715.13_OPCML	-0.0954005	0.0467811	0.151151	0.259088
ENSG00000183718.5_TRIM52	0.180245	0.0497398	0.0307427	0.0758336
ENSG00000183722.7_LHFPL6	0.335252	0.0549847	0.00228132	0.00986197
ENSG00000183723.12_CMTM4	0.760073	0.0792786	2.3936e-08	1.10777e-06
ENSG00000183726.10_TMEM50A	0.157185	0.0453318	0.375088	0.508052
ENSG00000183735.9_TBK1	0.00243095	0.0444359	0.989155	0.992709
ENSG00000183741.11_CBX6	-0.279644	0.0474834	0.101704	0.191723
ENSG00000183751.14_TBL3	-0.365907	0.0541102	0.00348839	0.0137416
ENSG00000183760.10_ACP7	0.0740963	0.0514503	0.0129354	0.0385036
ENSG00000183762.12_KREMEN1	-0.177457	0.0503206	0.0228487	0.0599407
ENSG00000183763.8_TRAIP	-0.157555	0.0570892	0.000827938	0.00440541
ENSG00000183765.20_CHEK2	0.176217	0.0554953	0.00178218	0.00807897
ENSG00000183770.5_FOXL2	0.0928848	0.051162	0.0149433	0.0430586
ENSG00000183773.15_AIFM3	0.160197	0.048228	0.0678482	0.139701
ENSG00000183775.10_KCTD16	0.0410398	0.0449165	0.51595	0.640415
ENSG00000183778.17_B3GALT5	0.0547661	0.0470466	0.12986	0.230775
ENSG00000183779.6_ZNF703	0.0796194	0.0454943	0.335004	0.467893
ENSG00000183780.12_SLC35F3	0.107877	0.0475485	0.0981152	0.18646
ENSG00000183783.6_KCTD8	-0.0654509	0.0473774	0.107861	0.200344
ENSG00000183785.14_TUBA8	-0.0107586	0.0444752	0.852228	0.901829
ENSG00000183793.13_NPIPA5	0.0262525	0.0458912	0.258245	0.385575
ENSG00000183798.4_EMILIN3	-0.02297	0.0446652	0.653565	0.755178
ENSG00000183801.7_OLFML1	0.0128128	0.0445701	0.731307	0.814241
ENSG00000183807.7_FAM162B	-0.166103	0.0546461	0.00268841	0.0111825
ENSG00000183808.11_RBM12B	0.0115855	0.0444694	0.863461	0.909459
ENSG00000183814.15_LIN9	0.34174	0.0658171	1.32432e-05	0.00017235
ENSG00000183826.16_BTBD9	-0.0947977	0.045112	0.441007	0.569827
ENSG00000183828.14_NUDT14	-0.105674	0.0475479	0.0981448	0.186496
ENSG00000183831.6_ANKRD45	0.195631	0.0561741	0.00128487	0.00623235
ENSG00000183833.16_MAATS1	-0.192925	0.0503115	0.0229556	0.0601663
ENSG00000183837.9_PNMA3	-0.18901	0.0624342	6.5237e-05	0.000597137
ENSG00000183840.6_GPR39	-0.0506155	0.0466471	0.163367	0.274832
ENSG00000183850.13_ZNF730	-0.0981637	0.053429	0.004865	0.0178256
ENSG00000183853.17_KIRREL1	0.0690066	0.0457781	0.277602	0.406482
ENSG00000183856.10_IQGAP3	-0.141094	0.0670231	7.51173e-06	0.000110374
ENSG00000183864.4_TOB2	0.234348	0.0556923	0.00162058	0.00746226
ENSG00000183873.15_SCN5A	-0.168769	0.0676241	5.66374e-06	8.75374e-05
ENSG00000183876.8_ARSI	0.115277	0.0538901	0.00388346	0.0149708
ENSG00000183888.4_C1orf64	0.125167	0.0530005	0.00600283	0.0210928
ENSG00000183889.12_AC138969.1	-0.083568	0.0460782	0.229737	0.353681
ENSG00000183891.5_TTC32	0.00615754	0.0444565	0.89245	0.929224
ENSG00000183908.5_LRRC55	0.130521	0.0507947	0.0179743	0.0496992
ENSG00000183914.14_DNAH2	-0.111292	0.0497067	0.0312702	0.0768501
ENSG00000183935.5_HTR7P1	-0.283646	0.0735096	3.58028e-07	9.29101e-06
ENSG00000183943.5_PRKX	0.244008	0.0642307	2.79497e-05	0.000307748
ENSG00000183955.12_KMT5A	0.337167	0.0520644	0.00952848	0.0304352
ENSG00000183960.8_KCNH8	-0.0435631	0.0460144	0.239003	0.36378
ENSG00000183963.18_SMTN	0.278985	0.0935044	2.96125e-11	5.89153e-09
ENSG00000183978.7_COA3	-0.737694	0.0761343	1.04587e-07	3.50155e-06
ENSG00000183979.7_NPB	-0.108293	0.0500701	0.025958	0.0664459
ENSG00000184005.10_ST6GALNAC3	0.350082	0.0721281	6.84245e-07	1.55475e-05
ENSG00000184007.18_PTP4A2	0.378918	0.0607403	0.000145417	0.00111176
ENSG00000184009.9_ACTG1	-0.342557	0.0702793	1.62857e-06	3.1217e-05
ENSG00000184014.7_DENND5A	0.333616	0.0522963	0.00849432	0.0277307
ENSG00000184047.16_DIABLO	-0.801577	0.0863416	8.67168e-10	7.99981e-08
ENSG00000184056.14_VPS33B	-0.410185	0.0701162	1.75807e-06	3.33302e-05
ENSG00000184060.10_ADAP2	-0.0236958	0.0446075	0.697825	0.789135
ENSG00000184076.13_UQCR10	-0.556038	0.0587536	0.000373774	0.00235517
ENSG00000184083.11_FAM120C	0.0597781	0.0447213	0.616643	0.725852
ENSG00000184110.14_EIF3C	-0.0926653	0.0460607	0.232234	0.356297
ENSG00000184113.9_CLDN5	0.16285	0.0563745	0.00116677	0.00579639
ENSG00000184117.11_NIPSNAP1	-0.7447	0.0879577	4.05259e-10	4.41208e-08
ENSG00000184144.11_CNTN2	0.00889002	0.0444596	0.884936	0.924961
ENSG00000184154.13_LRTOMT	-0.207745	0.0558796	0.00148063	0.0069472
ENSG00000184156.16_KCNQ3	-0.124968	0.0466095	0.166998	0.279409
ENSG00000184160.7_ADRA2C	0.160148	0.054925	0.00234832	0.0100761
ENSG00000184162.14_NR2C2AP	-0.0374388	0.0445692	0.7321	0.814654
ENSG00000184164.14_CRELD2	-0.455741	0.0649045	2.03488e-05	0.000239003
ENSG00000184178.15_SCFD2	-0.659563	0.0863368	8.69115e-10	7.99981e-08
ENSG00000184182.18_UBE2F	-0.146515	0.0456457	0.302667	0.433932
ENSG00000184185.9_KCNJ12	0.0170443	0.0444938	0.821275	0.87983
ENSG00000184194.5_GPR173	0.309861	0.0508648	0.017351	0.0483464
ENSG00000184203.7_PPP1R2	-0.461268	0.0762068	1.01094e-07	3.43779e-06
ENSG00000184205.14_TSPYL2	-0.199438	0.0477786	0.0864886	0.16887
ENSG00000184206.11_GOLGA6L4	-0.0189276	0.0446265	0.682426	0.777932
ENSG00000184207.8_PGP	0.0591352	0.044765	0.590831	0.704851
ENSG00000184208.10_C22orf46	0.212837	0.0517518	0.0111295	0.0342472
ENSG00000184209.14_SNRNP35	0.254871	0.0501714	0.0246517	0.0638003
ENSG00000184216.13_IRAK1	0.583146	0.0840756	2.5169e-09	1.86175e-07
ENSG00000184220.11_CMSS1	-0.362031	0.0670187	7.52721e-06	0.000110479
ENSG00000184221.12_OLIG1	0.00893889	0.0445272	0.776849	0.848573
ENSG00000184226.14_PCDH9	-0.154366	0.046403	0.188653	0.304977
ENSG00000184227.7_ACOT1	-0.06872	0.0496673	0.0319096	0.0780338
ENSG00000184232.8_OAF	-0.102725	0.0486509	0.0541842	0.11744
ENSG00000184254.16_ALDH1A3	-0.0695383	0.0459203	0.253531	0.379879
ENSG00000184260.5_HIST2H2AC	-0.0246112	0.0449909	0.485129	0.611944
ENSG00000184261.4_KCNK12	0.226237	0.0585159	0.00041861	0.00257947
ENSG00000184270.4_HIST2H2AB	0.00252661	0.0444396	0.953465	0.969256
ENSG00000184271.16_POU6F1	0.441158	0.0560679	0.00135224	0.00649444
ENSG00000184277.12_TM2D3	-0.250977	0.0547121	0.00260356	0.0109072
ENSG00000184281.14_TSSC4	-0.00373497	0.0444402	0.949832	0.966926
ENSG00000184304.14_PRKD1	0.232993	0.0498415	0.0291795	0.0729056
ENSG00000184305.14_CCSER1	-0.199758	0.055481	0.00179457	0.00811733
ENSG00000184307.14_ZDHHC23	-0.202546	0.0583511	0.000452838	0.00273894
ENSG00000184313.19_MROH7	-0.141387	0.0532449	0.00532423	0.0191475
ENSG00000184319.15_RPL23AP82	0.491046	0.0666579	8.91834e-06	0.000126117
ENSG00000184343.10_SRPK3	-0.0571705	0.0458378	0.26716	0.395473
ENSG00000184347.14_SLIT3	-0.138898	0.049065	0.0435991	0.0992056
ENSG00000184349.12_EFNA5	0.0505126	0.0447236	0.61519	0.724671
ENSG00000184363.9_PKP3	-0.112507	0.0546186	0.00272449	0.0112792
ENSG00000184368.15_MAP7D2	-0.080939	0.0461263	0.223025	0.345383
ENSG00000184371.13_CSF1	0.26398	0.0745658	2.18198e-07	6.3797e-06
ENSG00000184378.2_ACTRT3	-0.0582812	0.0467856	0.150757	0.258617
ENSG00000184381.18_PLA2G6	-0.505335	0.0627139	5.71624e-05	0.000538608
ENSG00000184384.13_MAML2	0.229717	0.0573132	0.000743701	0.00403404
ENSG00000184385.2_UMODL1-AS1	-0.0546596	0.0486481	0.0542636	0.117571
ENSG00000184388.5_PABPC1L2B	0.0205919	0.044585	0.717408	0.803698
ENSG00000184402.14_SS18L1	-0.152419	0.0463751	0.191826	0.309009
ENSG00000184408.9_KCND2	-0.10684	0.047171	0.121052	0.218738
ENSG00000184414.2_IRS3P	0.0790436	0.0493866	0.0368851	0.0871001
ENSG00000184428.12_TOP1MT	0.0830049	0.0451389	0.432072	0.561804
ENSG00000184432.9_COPB2	0.20034	0.045473	0.33993	0.472969
ENSG00000184436.11_THAP7	-0.198215	0.0467291	0.155768	0.264725
ENSG00000184441.4_AP001062.1	0.0657841	0.0514347	0.0130364	0.0387577
ENSG00000184445.11_KNTC1	-0.24944	0.0509447	0.0166662	0.0468213
ENSG00000184451.5_CCR10	-0.0320037	0.0451837	0.417758	0.548966
ENSG00000184465.15_WDR27	-0.175261	0.0470019	0.133194	0.235538
ENSG00000184470.20_TXNRD2	-0.302722	0.0545186	0.00286005	0.0117199
ENSG00000184481.16_FOXO4	0.431343	0.092827	4.07795e-11	7.6723e-09
ENSG00000184486.9_POU3F2	0.235941	0.0566654	0.00101457	0.00518607
ENSG00000184489.11_PTP4A3	0.0755395	0.0466884	0.159488	0.269431
ENSG00000184497.12_TMEM255B	0.0605414	0.0461369	0.221581	0.343884
ENSG00000184500.14_PROS1	0.0883794	0.0458903	0.258387	0.38572
ENSG00000184508.10_HDDC3	-0.479336	0.0604203	0.000169245	0.00124499
ENSG00000184515.10_BEX5	-0.207932	0.0592752	0.00029158	0.00192265
ENSG00000184517.11_ZFP1	0.130443	0.0455673	0.318862	0.450877
ENSG00000184524.5_CEND1	-0.169084	0.0478146	0.0848088	0.166449
ENSG00000184545.10_DUSP8	0.210206	0.0489629	0.0459889	0.10346
ENSG00000184557.4_SOCS3	0.075534	0.0634678	4.00484e-05	0.000405392
ENSG00000184574.9_LPAR5	0.0357603	0.045521	0.328996	0.461399
ENSG00000184575.11_XPOT	0.446408	0.0532112	0.00541295	0.0193981
ENSG00000184584.12_TMEM173	-0.0207974	0.0445771	0.724673	0.808989
ENSG00000184588.17_PDE4B	0.0532339	0.0447785	0.58335	0.698962
ENSG00000184602.5_SNN	0.618972	0.0728243	4.93687e-07	1.20355e-05
ENSG00000184611.11_KCNH7	-0.0976619	0.0503873	0.0220886	0.0582912
ENSG00000184613.10_NELL2	-0.062204	0.0458127	0.271499	0.40022
ENSG00000184619.3_KRBA2	0.213306	0.0540554	0.00358276	0.0140303
ENSG00000184634.15_MED12	0.549426	0.0611957	0.000117192	0.000933924
ENSG00000184635.15_ZNF93	0.0237993	0.0446186	0.688697	0.78235
ENSG00000184640.17_SEPT9	0.0641687	0.0447517	0.598447	0.711193
ENSG00000184659.5_FOXD4L4	0.038809	0.0457271	0.286924	0.416851
ENSG00000184669.8_OR7E14P	0.121787	0.0580257	0.000528935	0.00309608
ENSG00000184672.11_RALYL	-0.0991487	0.0470944	0.126391	0.226049
ENSG00000184675.9_AMER1	-0.0850851	0.0450319	0.469408	0.597162
ENSG00000184677.16_ZBTB40	0.57297	0.0727075	5.21465e-07	1.24326e-05
ENSG00000184678.10_HIST2H2BE	0.0782797	0.0470781	0.127567	0.227705
ENSG00000184702.18_SEPT5	-0.302914	0.0536473	0.00437237	0.0164382
ENSG00000184708.17_EIF4ENIF1	-0.149825	0.0450987	0.445546	0.574333
ENSG00000184719.11_RNLS	-0.0947713	0.0462653	0.204915	0.324447
ENSG00000184730.10_APOBR	0.0729012	0.0482527	0.0669568	0.138316
ENSG00000184731.5_FAM110C	-0.0950632	0.0491145	0.042486	0.0972353
ENSG00000184743.12_ATL3	0.244392	0.0529166	0.00625572	0.0217824
ENSG00000184752.12_NDUFA12	0.0187101	0.0444525	0.90332	0.936554
ENSG00000184785.5_SMIM10	0.00458452	0.0444403	0.9494	0.9666
ENSG00000184786.5_TCTE3	0.0571696	0.0451827	0.418079	0.549178
ENSG00000184787.18_UBE2G2	0.278277	0.0477634	0.0872108	0.169916
ENSG00000184788.12_SATL1	0.0266677	0.0451516	0.427915	0.557967
ENSG00000184792.15_OSBP2	-0.21165	0.0491415	0.0418922	0.0962197
ENSG00000184809.12_B3GALT5-AS1	0.0737547	0.0485738	0.0564385	0.121225
ENSG00000184811.3_TUSC5	0.112977	0.0582466	0.000476005	0.00285884
ENSG00000184828.9_ZBTB7C	0.23963	0.0526222	0.00723167	0.0244717
ENSG00000184831.13_APOO	-0.265818	0.0544135	0.00300991	0.0122039
ENSG00000184838.14_PRR16	-0.0846939	0.047139	0.123249	0.221782
ENSG00000184840.11_TMED9	-0.0183166	0.0444503	0.909967	0.940953
ENSG00000184845.3_DRD1	0.218032	0.0590492	0.000324682	0.00210615
ENSG00000184857.7_TMEM186	-0.0743333	0.045156	0.426505	0.556908
ENSG00000184863.10_RBM33	0.47183	0.0590579	0.000323353	0.00210013
ENSG00000184867.13_ARMCX2	-0.0902434	0.0450032	0.480315	0.607139
ENSG00000184887.13_BTBD6	0.706381	0.0844163	2.14448e-09	1.62091e-07
ENSG00000184897.5_H1FX	0.426847	0.0621398	7.49769e-05	0.000666894
ENSG00000184898.6_RBM43	-0.18692	0.053552	0.00458089	0.0170349
ENSG00000184900.15_SUMO3	0.346015	0.0497154	0.0311307	0.0765835
ENSG00000184903.9_IMMP2L	-0.451504	0.0753427	1.51587e-07	4.76191e-06
ENSG00000184905.8_TCEAL2	-0.222735	0.0502887	0.0232222	0.060718
ENSG00000184911.14_DMRTC1B	-0.0931085	0.0461003	0.226616	0.349879
ENSG00000184916.8_JAG2	-0.186605	0.048974	0.0457216	0.102979
ENSG00000184922.13_FMNL1	-0.21482	0.0494415	0.0358522	0.0853126
ENSG00000184923.12_NUTM2A	-0.0417629	0.0480219	0.0757958	0.152128
ENSG00000184924.5_PTRHD1	0.281516	0.0543726	0.00307036	0.0124054
ENSG00000184925.11_LCN12	-0.0954499	0.0565334	0.00108101	0.00544562
ENSG00000184939.15_ZFP90	0.13278	0.0454783	0.338687	0.471742
ENSG00000184949.15_FAM227A	0.0453322	0.0449414	0.505254	0.630847
ENSG00000184967.6_NOC4L	-0.244961	0.0542968	0.00318564	0.0127814
ENSG00000184979.9_USP18	-0.0249775	0.0446252	0.683388	0.778669
ENSG00000184983.9_NDUFA6	-0.56094	0.0574613	0.000692782	0.00381404
ENSG00000184984.9_CHRM5	-0.00399167	0.0444955	0.81881	0.878115
ENSG00000184985.16_SORCS2	-0.19909	0.0543506	0.00310335	0.0125095
ENSG00000184986.10_TMEM121	-0.0190406	0.0445689	0.732425	0.81491
ENSG00000184988.8_TMEM106A	-0.0115611	0.0445563	0.744974	0.824314
ENSG00000184990.12_SIVA1	-0.0111781	0.0444914	0.825059	0.882357
ENSG00000184992.10_BRI3BP	0.0607972	0.0446715	0.649154	0.751714
ENSG00000184999.11_SLC22A10	-0.0413626	0.0458775	0.260499	0.388007
ENSG00000185000.11_DGAT1	0.7219	0.0728911	4.7846e-07	1.18479e-05
ENSG00000185008.17_ROBO2	-0.301045	0.0754573	1.43659e-07	4.57096e-06
ENSG00000185009.12_AP3M1	0.0589712	0.0446041	0.700688	0.79063
ENSG00000185010.13_F8	-0.419584	0.0678935	4.99051e-06	7.92483e-05
ENSG00000185015.7_CA13	-0.0456944	0.0448542	0.544461	0.665613
ENSG00000185019.16_UBOX5	-0.29328	0.0528499	0.00646418	0.0223777
ENSG00000185022.11_MAFF	0.169679	0.0798614	1.82091e-08	8.99421e-07
ENSG00000185024.16_BRF1	-0.603743	0.0648795	2.05893e-05	0.000240473
ENSG00000185033.14_SEMA4B	0.00338063	0.0444376	0.966972	0.977818
ENSG00000185043.10_CIB1	-0.254005	0.053199	0.00544538	0.0194861
ENSG00000185046.18_ANKS1B	0.103094	0.0451436	0.430535	0.560311
ENSG00000185049.14_NELFA	0.509971	0.063507	3.93155e-05	0.000399362
ENSG00000185052.11_SLC24A3	0.0497601	0.0449137	0.517176	0.641293
ENSG00000185053.13_SGCZ	-0.0558775	0.0464222	0.186515	0.302424
ENSG00000185055.10_EFCAB10	-0.0468537	0.0460777	0.2298	0.353688
ENSG00000185070.10_FLRT2	0.0635588	0.046744	0.154426	0.263165
ENSG00000185085.2_INTS5	-0.0771998	0.0448141	0.56442	0.682851
ENSG00000185088.13_RPS27L	0.1151	0.0459994	0.241253	0.366262
ENSG00000185090.14_MANEAL	-0.309167	0.0566452	0.00102448	0.00521702
ENSG00000185100.10_ADSSL1	-0.185699	0.0522852	0.00854111	0.0278257
ENSG00000185104.19_FAF1	-0.581907	0.0539498	0.00377205	0.0146325
ENSG00000185105.5_MYADML2	-0.0446003	0.0455735	0.317554	0.449644
ENSG00000185112.5_FAM43A	0.189842	0.0549853	0.00228076	0.00986197
ENSG00000185115.5_NSMCE3	0.0647174	0.0448501	0.546428	0.66725
ENSG00000185122.10_HSF1	0.136388	0.0456314	0.305528	0.436732
ENSG00000185127.6_C6orf120	-0.127519	0.045854	0.264424	0.392459
ENSG00000185129.5_PURA	0.625177	0.066494	9.63287e-06	0.000133415
ENSG00000185133.13_INPP5J	0.0364668	0.0446934	0.634409	0.739909
ENSG00000185149.5_NPY2R	-0.00618492	0.0444887	0.829216	0.885271
ENSG00000185158.12_LRRC37B	0.519331	0.0687672	3.31114e-06	5.70923e-05
ENSG00000185163.9_DDX51	-0.440134	0.0609838	0.00012957	0.00101389
ENSG00000185164.14_NOMO2	-0.172231	0.04843	0.0609136	0.128443
ENSG00000185187.12_SIGIRR	0.0343628	0.0447641	0.591368	0.705347
ENSG00000185189.17_NRBP2	-0.342914	0.0651535	1.80975e-05	0.000218141
ENSG00000185201.16_IFITM2	0.114708	0.0580181	0.000530868	0.00310432
ENSG00000185215.8_TNFAIP2	-0.359798	0.0772706	6.1387e-08	2.30989e-06
ENSG00000185219.16_ZNF445	0.710811	0.0575554	0.000662276	0.00368359
ENSG00000185220.11_PGBD2	-0.00741876	0.0444454	0.926413	0.951762
ENSG00000185222.8_TCEAL9	0.340694	0.0638876	3.28557e-05	0.000347616
ENSG00000185236.11_RAB11B	-0.139155	0.0455989	0.312204	0.443965
ENSG00000185238.12_PRMT3	-0.297684	0.0504722	0.0211576	0.0563151
ENSG00000185246.17_PRPF39	0.332877	0.052971	0.00609041	0.0213312
ENSG00000185250.15_PPIL6	0.189463	0.0498505	0.0290446	0.0725969
ENSG00000185252.18_ZNF74	0.251569	0.049661	0.0320137	0.0782157
ENSG00000185261.14_KIAA0825	-0.0224425	0.0445636	0.73764	0.818922
ENSG00000185262.8_UBALD2	0.319621	0.0620294	7.89931e-05	0.000696532
ENSG00000185269.11_NOTUM	0.00983677	0.0445403	0.761916	0.837548
ENSG00000185272.13_RBM11	-0.0774197	0.046414	0.187421	0.303411
ENSG00000185274.11_GALNT17	-0.340009	0.0630279	4.92866e-05	0.00048008
ENSG00000185278.15_ZBTB37	0.174025	0.0480319	0.0753891	0.15161
ENSG00000185290.3_NUPR2	-0.0342619	0.0454218	0.352133	0.485625
ENSG00000185291.11_IL3RA	0.182753	0.0774427	5.6629e-08	2.18306e-06
ENSG00000185291.11_PAR_Y_IL3RA	0.182753	0.0774427	5.6629e-08	2.18306e-06
ENSG00000185298.12_CCDC137	-0.41258	0.0554252	0.00184356	0.0082862
ENSG00000185304.14_RGPD2	-0.0299777	0.0478141	0.0848334	0.166449
ENSG00000185305.10_ARL15	-0.0202754	0.0444852	0.834946	0.889249
ENSG00000185324.21_CDK10	0.147245	0.0468445	0.14573	0.252244
ENSG00000185339.8_TCN2	-0.0209436	0.0446274	0.6817	0.77757
ENSG00000185340.15_GAS2L1	0.387568	0.0614971	0.000101609	0.000836703
ENSG00000185344.13_ATP6V0A2	-0.0285724	0.0444778	0.84758	0.898625
ENSG00000185345.18_PRKN	-0.223362	0.0513837	0.0133726	0.0395197
ENSG00000185347.17_C14orf80	-0.0957275	0.0475235	0.0994779	0.188491
ENSG00000185352.8_HS6ST3	-0.0923089	0.0480593	0.074285	0.149895
ENSG00000185359.12_HGS	-0.788407	0.0704452	1.50661e-06	2.94665e-05
ENSG00000185361.8_TNFAIP8L1	0.110204	0.0459235	0.253016	0.379337
ENSG00000185379.20_RAD51D	-0.4284	0.0567653	0.000967085	0.00500277
ENSG00000185386.14_MAPK11	-0.116544	0.0454064	0.355926	0.489452
ENSG00000185404.16_SP140L	0.0790294	0.0461805	0.215741	0.33721
ENSG00000185414.19_MRPL30	-0.702895	0.0879397	4.087e-10	4.42137e-08
ENSG00000185418.15_TARSL2	0.132325	0.0453373	0.373648	0.506736
ENSG00000185420.18_SMYD3	-0.219471	0.0508187	0.0177584	0.049228
ENSG00000185432.11_METTL7A	0.10635	0.0477953	0.0857044	0.167679
ENSG00000185433.8_LINC00158	0.00582153	0.044458	0.888825	0.927239
ENSG00000185436.11_IFNLR1	0.0617371	0.0460201	0.238164	0.362885
ENSG00000185437.13_SH3BGR	0.225007	0.0550124	0.00225098	0.00975762
ENSG00000185442.12_FAM174B	-0.214669	0.050825	0.0177022	0.0491139
ENSG00000185453.12_C19orf68	0.151696	0.0480678	0.0739456	0.149437
ENSG00000185475.10_TMEM179B	-0.112444	0.0461446	0.220538	0.342942
ENSG00000185477.4_GPRIN3	-0.0313248	0.0446267	0.682253	0.777836
ENSG00000185480.11_PARPBP	-0.0588791	0.0468571	0.144683	0.250883
ENSG00000185482.7_STAC3	-0.0813955	0.0478777	0.0819489	0.161924
ENSG00000185483.11_ROR1	-0.0366302	0.044846	0.548462	0.668874
ENSG00000185485.14_SDHAP1	0.0639784	0.0453946	0.358864	0.492279
ENSG00000185495.10_AC138393.1	-0.145837	0.0518832	0.0104254	0.0326198
ENSG00000185499.16_MUC1	0.222219	0.0868229	6.91416e-10	6.612e-08
ENSG00000185504.16_FAAP100	-0.268316	0.0573188	0.0007417	0.00402574
ENSG00000185507.19_IRF7	0.158301	0.0618213	8.71628e-05	0.000746882
ENSG00000185513.14_L3MBTL1	-0.469711	0.0733354	3.88481e-07	9.99141e-06
ENSG00000185515.14_BRCC3	-0.369562	0.051498	0.0126308	0.0377986
ENSG00000185518.11_SV2B	-0.144471	0.0497553	0.0304984	0.0753922
ENSG00000185519.8_FAM131C	0.175934	0.0524631	0.00782197	0.0260652
ENSG00000185532.15_PRKG1	0.0953326	0.0459246	0.252849	0.379251
ENSG00000185551.14_NR2F2	0.139559	0.0507163	0.0186994	0.051197
ENSG00000185561.9_TLCD2	0.228759	0.0782636	3.8533e-08	1.61494e-06
ENSG00000185565.11_LSAMP	-0.131681	0.0449816	0.488798	0.615312
ENSG00000185567.6_AHNAK2	-0.251248	0.0629919	5.01328e-05	0.000487199
ENSG00000185585.19_OLFML2A	0.03995	0.0454638	0.342083	0.47521
ENSG00000185591.9_SP1	0.423197	0.0663324	1.0393e-05	0.000141425
ENSG00000185596.16_WASH3P	0.0925166	0.0461934	0.214059	0.335193
ENSG00000185608.8_MRPL40	-0.281865	0.0540717	0.0035545	0.0139429
ENSG00000185610.6_DBX2	-0.0740469	0.0467313	0.155564	0.264504
ENSG00000185614.4_FAM212A	0.0115347	0.0444812	0.841538	0.894458
ENSG00000185615.15_PDIA2	-0.0711465	0.0464885	0.179314	0.293669
ENSG00000185619.18_PCGF3	0.148231	0.0457432	0.283938	0.413381
ENSG00000185621.11_LMLN	-0.367544	0.0565881	0.00105298	0.00533551
ENSG00000185624.14_P4HB	-0.148697	0.0451442	0.430336	0.560094
ENSG00000185627.17_PSMD13	-0.607816	0.0742243	2.56086e-07	7.16089e-06
ENSG00000185630.18_PBX1	-0.428186	0.0554625	0.00181068	0.00817878
ENSG00000185633.10_NDUFA4L2	0.00642907	0.0444495	0.912211	0.942317
ENSG00000185634.11_SHC4	-0.0124296	0.0444829	0.838654	0.891936
ENSG00000185650.9_ZFP36L1	0.178989	0.0589312	0.000343461	0.00219997
ENSG00000185651.14_UBE2L3	0.508841	0.0517727	0.0110141	0.0339983
ENSG00000185658.13_BRWD1	-0.751488	0.0682363	4.24849e-06	6.94401e-05
ENSG00000185666.14_SYN3	-0.0966056	0.0476682	0.0918678	0.177284
ENSG00000185668.7_POU3F1	-0.144295	0.0524879	0.00772708	0.025835
ENSG00000185669.5_SNAI3	-0.0355717	0.0453791	0.362793	0.49637
ENSG00000185670.7_ZBTB3	0.0812674	0.0455111	0.33121	0.463776
ENSG00000185681.12_MORN5	-0.0588776	0.0458819	0.259775	0.387204
ENSG00000185684.13_EP400NL	-0.0388512	0.0445772	0.724563	0.80897
ENSG00000185697.16_MYBL1	0.144756	0.047477	0.102064	0.192233
ENSG00000185710.9_SMG1P4	-0.016578	0.045399	0.357768	0.491242
ENSG00000185716.11_C16orf52	0.358869	0.0561836	0.00127902	0.00621173
ENSG00000185721.12_DRG1	-0.640964	0.058801	0.000365436	0.00231612
ENSG00000185722.16_ANKFY1	0.074553	0.0447629	0.592061	0.705852
ENSG00000185728.16_YTHDF3	-0.0410077	0.0444792	0.845	0.896812
ENSG00000185730.7_ZNF696	-0.0212627	0.0445744	0.727161	0.810963
ENSG00000185736.15_ADARB2	-0.080635	0.0471982	0.119219	0.216011
ENSG00000185737.12_NRG3	-0.0675607	0.0447756	0.584951	0.700146
ENSG00000185739.13_SRL	0.0137727	0.0445504	0.751031	0.829214
ENSG00000185742.6_C11orf87	-0.20206	0.0606063	0.000154956	0.00116584
ENSG00000185745.9_IFIT1	-8.72833e-05	0.0444357	0.998928	0.999366
ENSG00000185753.12_CXorf38	-0.0154222	0.0444684	0.865517	0.91099
ENSG00000185760.15_KCNQ5	-0.0983555	0.0487303	0.0519624	0.113635
ENSG00000185761.10_ADAMTSL5	0.0752697	0.0495467	0.0339562	0.0818248
ENSG00000185774.14_KCNIP4	-0.110294	0.0500463	0.0262765	0.0670528
ENSG00000185787.14_MORF4L1	-0.169915	0.0450669	0.456648	0.585014
ENSG00000185798.7_WDR53	-0.0939291	0.0453638	0.366692	0.500085
ENSG00000185800.11_DMWD	-0.510305	0.0580837	0.000514506	0.00302705
ENSG00000185803.8_SLC52A2	-0.00464783	0.0444378	0.965766	0.977113
ENSG00000185808.13_PIGP	0.179889	0.0475316	0.0990316	0.18781
ENSG00000185811.17_IKZF1	0.111324	0.0551789	0.00207674	0.00911185
ENSG00000185813.10_PCYT2	-0.361349	0.0547809	0.00251823	0.0106312
ENSG00000185818.7_NAT8L	-0.432582	0.0565455	0.00107473	0.00542345
ENSG00000185823.3_NPAP1	-0.043405	0.0459037	0.256207	0.38317
ENSG00000185825.15_BCAP31	-0.224978	0.0467204	0.156551	0.265765
ENSG00000185829.17_ARL17A	-0.00326633	0.0444453	0.926706	0.951894
ENSG00000185838.13_GNB1L	0.0705184	0.0492238	0.0401362	0.0929886
ENSG00000185842.15_DNAH14	-0.00998024	0.0444708	0.860604	0.907143
ENSG00000185860.13_CCDC190	-0.0351655	0.0461389	0.221299	0.343601
ENSG00000185862.6_EVI2B	0.0424728	0.0455862	0.314853	0.446814
ENSG00000185864.16_NPIPB4	0.0237937	0.0446761	0.646032	0.749035
ENSG00000185869.14_ZNF829	0.102678	0.0457778	0.277653	0.406482
ENSG00000185875.12_THNSL1	-0.406646	0.0606411	0.00015242	0.00115251
ENSG00000185880.12_TRIM69	-0.0181043	0.0444705	0.861323	0.907735
ENSG00000185883.11_ATP6V0C	-0.18252	0.0488551	0.0486616	0.108145
ENSG00000185885.15_IFITM1	0.123814	0.0560513	0.0013631	0.0065339
ENSG00000185896.10_LAMP1	-0.119191	0.0452898	0.386539	0.519484
ENSG00000185900.9_POMK	-0.0693652	0.0451998	0.412799	0.544267
ENSG00000185904.11_LINC00839	0.0517251	0.0453363	0.37391	0.506973
ENSG00000185909.14_KLHDC8B	0.0764718	0.0450898	0.448603	0.577038
ENSG00000185917.13_SETD4	-0.281273	0.0524854	0.00773653	0.0258567
ENSG00000185920.15_PTCH1	0.142572	0.0490319	0.0443592	0.100539
ENSG00000185924.6_RTN4RL1	-0.0380037	0.0453857	0.361119	0.494628
ENSG00000185933.6_CALHM1	-0.131812	0.05576	0.00156854	0.00727294
ENSG00000185942.11_NKAIN3	-0.183483	0.0569546	0.000883136	0.0046505
ENSG00000185946.15_RNPC3	-0.0473179	0.0447409	0.604791	0.716244
ENSG00000185947.14_ZNF267	-0.371511	0.0562211	0.00125614	0.00612811
ENSG00000185950.8_IRS2	0.105042	0.0468876	0.142169	0.247466
ENSG00000185955.4_C7orf61	0.0395695	0.0467195	0.156637	0.265863
ENSG00000185963.13_BICD2	0.177275	0.0455745	0.317329	0.449517
ENSG00000185973.10_TMLHE	-0.337238	0.0558214	0.00152275	0.00710007
ENSG00000185985.8_SLITRK2	-0.0510927	0.0447195	0.617727	0.72672
ENSG00000185986.11_SDHAP3	-0.132909	0.0564715	0.00111366	0.0055841
ENSG00000185988.12_PLK5	0.149361	0.0542578	0.00324652	0.0129748
ENSG00000185989.10_RASA3	-0.109737	0.0452267	0.404686	0.536829
ENSG00000186001.12_LRCH3	0.478777	0.0531842	0.00548507	0.0195975
ENSG00000186010.18_NDUFA13	-0.409555	0.053681	0.00430099	0.0162333
ENSG00000186017.14_ZNF566	0.0229673	0.0445511	0.75028	0.828756
ENSG00000186019.10_AC021092.1	0.134454	0.0489216	0.0469945	0.10523
ENSG00000186020.12_ZNF529	-0.202287	0.0474092	0.105968	0.197673
ENSG00000186026.6_ZNF284	0.0372872	0.0446619	0.655912	0.757131
ENSG00000186047.9_DLEU7	-0.181847	0.0559779	0.00141212	0.00670387
ENSG00000186063.12_AIDA	0.563034	0.0661862	1.11328e-05	0.000149842
ENSG00000186073.11_C15orf41	-0.0613299	0.044912	0.517898	0.641953
ENSG00000186081.11_KRT5	-0.14485	0.0798579	1.82389e-08	8.99421e-07
ENSG00000186088.15_GSAP	-0.36197	0.0713338	9.9311e-07	2.09376e-05
ENSG00000186094.16_AGBL4	-0.250749	0.0621719	7.38468e-05	0.000658873
ENSG00000186104.10_CYP2R1	-0.0165713	0.0444653	0.872035	0.91529
ENSG00000186106.11_ANKRD46	-0.274809	0.0522946	0.00850174	0.0277445
ENSG00000186111.9_PIP5K1C	0.300739	0.0539421	0.00378634	0.0146748
ENSG00000186130.4_ZBTB6	0.283668	0.0521969	0.00892303	0.028799
ENSG00000186132.14_C2orf76	-0.260933	0.0526268	0.00721515	0.0244285
ENSG00000186141.8_POLR3C	-0.40188	0.0566745	0.00101016	0.00517456
ENSG00000186153.16_WWOX	0.0963617	0.0454132	0.354251	0.487768
ENSG00000186160.4_CYP4Z1	-0.128874	0.0522911	0.00851623	0.0277813
ENSG00000186162.10_CIDECP	-0.42055	0.0630926	4.78055e-05	0.000469028
ENSG00000186166.8_CCDC84	-0.0656063	0.0451945	0.414399	0.545669
ENSG00000186174.12_BCL9L	0.501303	0.0668602	8.10936e-06	0.000116873
ENSG00000186184.16_POLR1D	-0.120423	0.0455322	0.326494	0.458559
ENSG00000186187.11_ZNRF1	-0.121481	0.0457737	0.278393	0.407129
ENSG00000186188.10_FFAR4	-0.163107	0.0641222	2.94164e-05	0.000319829
ENSG00000186193.8_SAPCD2	-0.151174	0.0522835	0.00854858	0.0278396
ENSG00000186205.12_MARC1	-0.185254	0.0484845	0.0591747	0.125614
ENSG00000186212.3_SOWAHB	-0.1145	0.0564374	0.00113205	0.00565829
ENSG00000186222.4_BLOC1S4	0.0627424	0.0449369	0.507152	0.632533
ENSG00000186230.6_ZNF749	0.052084	0.0458255	0.269269	0.397748
ENSG00000186231.16_KLHL32	0.10272	0.0460337	0.236157	0.360845
ENSG00000186235.10_AC016757.1	-0.0129836	0.0445672	0.734046	0.816044
ENSG00000186260.16_MKL2	0.113055	0.0462237	0.210141	0.330877
ENSG00000186272.12_ZNF17	0.00876376	0.0444582	0.888244	0.926908
ENSG00000186280.6_KDM4D	-0.0637755	0.0468951	0.141558	0.246751
ENSG00000186281.12_GPAT2	0.0620066	0.0475536	0.0978405	0.18606
ENSG00000186283.13_TOR3A	-0.131054	0.0461026	0.2263	0.349454
ENSG00000186288.5_PABPC1L2A	-0.0643165	0.0461664	0.21761	0.339304
ENSG00000186297.11_GABRA5	-0.0919273	0.0468364	0.146407	0.253188
ENSG00000186298.11_PPP1CC	0.710362	0.0939636	2.38349e-11	5.03119e-09
ENSG00000186300.11_ZNF555	0.0520067	0.0446338	0.676674	0.773365
ENSG00000186310.9_NAP1L3	0.0137665	0.0447698	0.588133	0.702494
ENSG00000186312.10_CA5BP1	0.0300408	0.0446514	0.663528	0.763478
ENSG00000186314.11_PRELID2	-0.0395266	0.0451257	0.436419	0.56565
ENSG00000186318.16_BACE1	-0.20349	0.0467678	0.152314	0.260591
ENSG00000186326.3_RGS9BP	0.148995	0.0563907	0.00115771	0.00576324
ENSG00000186340.14_THBS2	0.0382792	0.0452758	0.390463	0.523319
ENSG00000186350.9_RXRA	0.292419	0.0584845	0.000424941	0.00261011
ENSG00000186352.8_ANKRD37	0.0955128	0.0518751	0.0104672	0.0326895
ENSG00000186354.10_C9orf47	0.0293864	0.0461674	0.217472	0.33918
ENSG00000186364.11_NUDT17	-0.187139	0.0518021	0.0108541	0.0336149
ENSG00000186369.10_LINC00643	-0.192561	0.0526605	0.00709632	0.0240938
ENSG00000186376.14_ZNF75D	-0.607313	0.0681257	4.47497e-06	7.25934e-05
ENSG00000186377.7_CYP4X1	-0.182679	0.0531015	0.00571242	0.0202201
ENSG00000186395.7_KRT10	0.156574	0.0487502	0.0514206	0.112777
ENSG00000186399.10_GOLGA8R	0.024161	0.0449381	0.506652	0.632089
ENSG00000186409.14_CCDC30	-0.130738	0.045731	0.286197	0.41604
ENSG00000186416.13_NKRF	0.0155797	0.0445503	0.751149	0.829246
ENSG00000186417.13_GLDN	-0.0617056	0.0470013	0.133238	0.235569
ENSG00000186432.8_KPNA4	0.242843	0.045815	0.271092	0.399858
ENSG00000186439.12_TRDN	0.148434	0.0564952	0.001101	0.00552545
ENSG00000186446.11_ZNF501	-0.102864	0.0471087	0.12538	0.224798
ENSG00000186448.14_ZNF197	0.0678504	0.0446026	0.701902	0.791552
ENSG00000186453.12_FAM228A	-0.0289143	0.0448142	0.564367	0.682834
ENSG00000186462.8_NAP1L2	-0.144804	0.0499228	0.0279889	0.0705489
ENSG00000186468.12_RPS23	0.28832	0.0509911	0.0162823	0.0460378
ENSG00000186469.8_GNG2	-0.0993665	0.0477834	0.0862656	0.168544
ENSG00000186470.13_BTN3A2	-0.0410501	0.0452863	0.387514	0.520404
ENSG00000186472.19_PCLO	-0.0873148	0.0455321	0.326532	0.458576
ENSG00000186479.4_RGS7BP	-0.0701473	0.0460652	0.231586	0.355586
ENSG00000186480.12_INSIG1	0.111323	0.0468203	0.14777	0.254833
ENSG00000186481.16_ANKRD20A5P	-0.0484472	0.0456284	0.306135	0.437275
ENSG00000186487.17_MYT1L	-0.0762894	0.0453341	0.374477	0.507462
ENSG00000186496.10_ZNF396	-0.00139004	0.0444363	0.981994	0.988103
ENSG00000186501.14_TMEM222	-0.585942	0.0703003	1.61255e-06	3.09785e-05
ENSG00000186517.13_ARHGAP30	0.0705027	0.047482	0.101785	0.191834
ENSG00000186522.14_SEPT10	0.190569	0.0544767	0.00291883	0.0119015
ENSG00000186523.14_FAM86B1	-0.0653635	0.050393	0.022024	0.0581385
ENSG00000186529.15_CYP4F3	-0.0718885	0.0505323	0.0205223	0.0551243
ENSG00000186532.11_SMYD4	0.202918	0.0461122	0.224971	0.347806
ENSG00000186566.12_GPATCH8	0.420917	0.0540519	0.00358902	0.0140457
ENSG00000186567.12_CEACAM19	0.129114	0.0494398	0.0358844	0.0853426
ENSG00000186575.17_NF2	0.613953	0.0683349	4.05623e-06	6.71859e-05
ENSG00000186577.12_SMIM29	-0.168227	0.0468855	0.142344	0.247746
ENSG00000186591.11_UBE2H	-0.115541	0.044884	0.530493	0.653079
ENSG00000186594.14_MIR22HG	-0.121486	0.0498124	0.0296175	0.0737731
ENSG00000186603.5_HPDL	-0.0606352	0.0483498	0.0635708	0.132732
ENSG00000186615.10_KTN1-AS1	-0.149867	0.0513323	0.0137209	0.0403287
ENSG00000186625.13_KATNA1	0.320455	0.0539855	0.00370702	0.0144158
ENSG00000186635.14_ARAP1	0.423458	0.0656299	1.44627e-05	0.000183935
ENSG00000186638.16_KIF24	-0.107165	0.0481444	0.0709599	0.144704
ENSG00000186642.15_PDE2A	-0.10768	0.0455067	0.332194	0.464755
ENSG00000186648.14_CARMIL3	-0.00847012	0.0444475	0.918829	0.946723
ENSG00000186654.20_PRR5	-0.291741	0.0604887	0.000163843	0.00121451
ENSG00000186660.14_ZFP91	0.686201	0.0712617	1.02725e-06	2.15523e-05
ENSG00000186665.9_C17orf58	-0.261889	0.0595733	0.000253038	0.00171624
ENSG00000186666.5_BCDIN3D	0.0532218	0.0452441	0.399548	0.532434
ENSG00000186675.6_MAGEE2	0.0983092	0.0487905	0.0503422	0.110989
ENSG00000186687.15_LYRM7	-0.676757	0.0670714	7.34305e-06	0.000108448
ENSG00000186716.20_BCR	0.0680517	0.0450429	0.465335	0.592982
ENSG00000186732.13_MPPED1	-0.161253	0.0487031	0.0527121	0.114868
ENSG00000186765.11_FSCN2	-0.10212	0.0527708	0.00672096	0.0231141
ENSG00000186767.6_SPIN4	-0.0993557	0.0461877	0.214801	0.336135
ENSG00000186787.8_SPIN2B	-0.170783	0.0562678	0.00122819	0.00602573
ENSG00000186792.16_HYAL3	0.0462932	0.0452115	0.409221	0.541033
ENSG00000186806.5_VSIG10L	-0.151211	0.049731	0.0308818	0.0760901
ENSG00000186812.12_ZNF397	0.237453	0.0484948	0.0588516	0.125097
ENSG00000186814.13_ZSCAN30	-0.379738	0.0581102	0.000508029	0.00300016
ENSG00000186815.12_TPCN1	-0.302024	0.0607158	0.000147115	0.00112127
ENSG00000186818.12_LILRB4	-0.0517866	0.0465591	0.172009	0.284828
ENSG00000186834.3_HEXIM1	0.495325	0.0909906	9.70307e-11	1.45029e-08
ENSG00000186842.4_LINC00846	0.036683	0.0464525	0.183187	0.29823
ENSG00000186854.10_TRABD2A	-0.0765552	0.047005	0.132963	0.235227
ENSG00000186862.17_PDZD7	-0.091754	0.0463601	0.193551	0.310978
ENSG00000186866.16_POFUT2	-0.23368	0.0480991	0.0727083	0.147418
ENSG00000186868.15_MAPT	-0.678004	0.0581283	0.00050366	0.00297944
ENSG00000186889.9_TMEM17	-0.283104	0.0670294	7.48946e-06	0.00011014
ENSG00000186907.7_RTN4RL2	0.000735888	0.0444359	0.988558	0.992399
ENSG00000186908.14_ZDHHC17	-0.395043	0.0498664	0.0288082	0.072131
ENSG00000186918.13_ZNF395	0.361572	0.0619972	8.02065e-05	0.000704434
ENSG00000186951.16_PPARA	0.117512	0.04798	0.077531	0.154946
ENSG00000186952.14_TMEM232	-0.394602	0.0618221	8.71272e-05	0.000746882
ENSG00000186960.10_LINC01551	-0.0597141	0.0458369	0.267311	0.395629
ENSG00000186976.14_EFCAB6	-0.229725	0.055009	0.00225468	0.00976958
ENSG00000186994.11_KANK3	-0.0905592	0.0477135	0.0896182	0.173765
ENSG00000186998.15_EMID1	-0.125204	0.0486581	0.05398	0.117129
ENSG00000187024.14_PTRH1	-0.147645	0.0551151	0.00214185	0.00935484
ENSG00000187049.9_TMEM216	0.245103	0.0538775	0.00390746	0.0150399
ENSG00000187051.8_RPS19BP1	0.0624474	0.0449498	0.501728	0.627713
ENSG00000187068.2_C3orf70	-0.014802	0.0444855	0.834383	0.888868
ENSG00000187079.16_TEAD1	0.340099	0.0672637	6.70854e-06	0.000100709
ENSG00000187091.13_PLCD1	0.0680673	0.045667	0.298441	0.429509
ENSG00000187094.11_CCK	-0.091717	0.0473756	0.107967	0.200432
ENSG00000187097.12_ENTPD5	-0.440621	0.0740934	2.72294e-07	7.4943e-06
ENSG00000187098.14_MITF	0.444727	0.0748165	1.94001e-07	5.80762e-06
ENSG00000187105.8_HEATR4	0.172316	0.05348	0.00474513	0.0175013
ENSG00000187109.13_NAP1L1	0.12499	0.0450634	0.45791	0.586283
ENSG00000187118.12_CMC1	-0.0584002	0.0456839	0.295141	0.426025
ENSG00000187122.16_SLIT1	-0.217931	0.0564241	0.00113929	0.0056849
ENSG00000187123.14_LYPD6	0.0427902	0.0447801	0.582475	0.69833
ENSG00000187134.13_AKR1C1	0.177095	0.0661018	1.15836e-05	0.000154469
ENSG00000187135.7_VSTM2B	-0.0464418	0.0450575	0.460039	0.588095
ENSG00000187147.17_RNF220	0.138405	0.0457544	0.281894	0.411061
ENSG00000187164.19_SHTN1	0.0561233	0.0450274	0.471112	0.598944
ENSG00000187186.14_AL162231.1	-0.191633	0.0536301	0.00440931	0.0165376
ENSG00000187187.13_ZNF546	0.30252	0.0553301	0.00193029	0.00860454
ENSG00000187189.10_TSPYL4	-0.276341	0.0525789	0.00738769	0.0248926
ENSG00000187193.8_MT1X	0.172281	0.0677164	5.42344e-06	8.45715e-05
ENSG00000187210.12_GCNT1	-0.0976859	0.0471772	0.120632	0.218115
ENSG00000187231.13_SESTD1	-0.211049	0.0470681	0.128284	0.228726
ENSG00000187239.16_FNBP1	0.174867	0.0471328	0.123684	0.222379
ENSG00000187240.13_DYNC2H1	-0.192046	0.0468329	0.146709	0.253558
ENSG00000187243.16_MAGED4B	0.418426	0.0617801	8.88785e-05	0.000757086
ENSG00000187244.10_BCAM	0.168529	0.0526989	0.00696304	0.0237254
ENSG00000187257.15_RSBN1L	0.432324	0.0519418	0.0101261	0.0319199
ENSG00000187260.15_WDR86	-0.131303	0.0579497	0.000548492	0.00318479
ENSG00000187266.13_EPOR	0.151059	0.049462	0.0354741	0.0845992
ENSG00000187323.11_DCC	-0.167356	0.0504575	0.0213154	0.0566692
ENSG00000187325.4_TAF9B	-0.48594	0.0683157	4.09299e-06	6.76653e-05
ENSG00000187372.11_PCDHB13	0.245574	0.0510511	0.0157989	0.0449972
ENSG00000187391.19_MAGI2	0.0527808	0.0445695	0.731864	0.814494
ENSG00000187398.11_LUZP2	-0.241885	0.0534963	0.00470749	0.0173796
ENSG00000187416.11_LHFPL3	0.0775322	0.0480736	0.0737139	0.149038
ENSG00000187446.11_CHP1	-1.04789	0.0917571	6.75823e-11	1.14852e-08
ENSG00000187474.4_FPR3	-0.0158399	0.0449051	0.520967	0.644516
ENSG00000187479.5_C11orf96	0.0577126	0.0478532	0.0830476	0.163665
ENSG00000187486.5_KCNJ11	-0.0302563	0.0446318	0.678224	0.774467
ENSG00000187498.14_COL4A1	0.0267573	0.0449184	0.515122	0.639643
ENSG00000187513.8_GJA4	0.109054	0.0556889	0.00162324	0.00747253
ENSG00000187514.16_PTMA	0.36106	0.0605173	0.000161635	0.00120024
ENSG00000187522.14_HSPA14	-0.174054	0.047964	0.0782049	0.15604
ENSG00000187527.10_ATP13A5	0.00189222	0.0444384	0.961334	0.974166
ENSG00000187531.13_SIRT7	0.179376	0.0508282	0.0176739	0.0490646
ENSG00000187535.13_IFT140	0.698107	0.0814529	8.62735e-09	5.07928e-07
ENSG00000187554.11_TLR5	0.175919	0.0640598	3.02931e-05	0.000327305
ENSG00000187555.14_USP7	0.128591	0.0448109	0.566057	0.684177
ENSG00000187556.7_NANOS3	-0.0522553	0.0450327	0.469128	0.596893
ENSG00000187566.5_NHLRC1	-0.197769	0.0548239	0.00246623	0.0104859
ENSG00000187595.15_ZNF385C	-0.171812	0.0590209	0.000329099	0.0021271
ENSG00000187601.4_MAGEH1	-0.377001	0.0571314	0.000811345	0.00433176
ENSG00000187605.15_TET3	-0.0493866	0.0446714	0.64921	0.751714
ENSG00000187607.15_ZNF286A	0.217907	0.0489819	0.0455332	0.102662
ENSG00000187608.8_ISG15	-0.126616	0.0579544	0.000547271	0.00317981
ENSG00000187609.15_EXD3	-0.209588	0.0539918	0.00369569	0.0143879
ENSG00000187624.8_C17orf97	-0.0258972	0.0446638	0.654571	0.755937
ENSG00000187626.8_ZKSCAN4	-0.0608429	0.0448866	0.529274	0.652246
ENSG00000187627.15_RGPD1	0.0225673	0.0458926	0.258009	0.385288
ENSG00000187630.15_DHRS4L2	-0.0637733	0.0453665	0.366019	0.499521
ENSG00000187634.11_SAMD11	0.125768	0.0683899	3.95274e-06	6.59768e-05
ENSG00000187650.3_VMAC	-0.0147536	0.0445077	0.801575	0.866126
ENSG00000187664.8_HAPLN4	-0.0429605	0.0451297	0.43508	0.5644
ENSG00000187672.12_ERC2	-0.121004	0.046648	0.163284	0.27477
ENSG00000187676.7_B3GLCT	0.471974	0.0719085	7.58486e-07	1.681e-05
ENSG00000187678.8_SPRY4	-0.218741	0.0559885	0.00140492	0.00668296
ENSG00000187688.14_TRPV2	-0.0636759	0.0457674	0.279523	0.408361
ENSG00000187695.8_AC112484.1	-0.165082	0.0678895	4.99994e-06	7.92528e-05
ENSG00000187699.10_C2orf88	0.114928	0.0474412	0.104108	0.194938
ENSG00000187713.6_TMEM203	-0.199933	0.0467356	0.155179	0.264084
ENSG00000187715.13_KBTBD12	-0.0133013	0.0444746	0.85333	0.902333
ENSG00000187720.14_THSD4	-0.113642	0.0507237	0.0186303	0.0510563
ENSG00000187730.8_GABRD	-0.255821	0.0629838	5.03234e-05	0.000488529
ENSG00000187735.13_TCEA1	0.355949	0.0521457	0.00915206	0.0294339
ENSG00000187736.12_NHEJ1	0.523069	0.0786243	3.25346e-08	1.39737e-06
ENSG00000187741.14_FANCA	-0.174326	0.0520464	0.00961405	0.0306616
ENSG00000187742.14_SECISBP2	-0.3928	0.0519973	0.00985119	0.0312156
ENSG00000187764.11_SEMA4D	-0.0061383	0.0444418	0.941623	0.961282
ENSG00000187772.7_LIN28B	-0.0799089	0.0488166	0.0496557	0.109839
ENSG00000187773.8_FAM69C	-0.223709	0.0634788	3.9841e-05	0.000403752
ENSG00000187775.16_DNAH17	-0.0103067	0.0445419	0.760122	0.836212
ENSG00000187778.13_MCRS1	0.11402	0.0448848	0.530093	0.65282
ENSG00000187790.10_FANCM	-0.0655831	0.0452103	0.409577	0.541256
ENSG00000187792.4_ZNF70	0.0821406	0.0451709	0.421775	0.552284
ENSG00000187796.14_CARD9	0.114545	0.0515661	0.0122082	0.036831
ENSG00000187800.13_PEAR1	0.0821074	0.0471442	0.122891	0.221298
ENSG00000187801.14_ZFP69B	-0.0378804	0.0447331	0.609431	0.7197
ENSG00000187815.9_ZFP69	-0.0367102	0.0447208	0.616941	0.726042
ENSG00000187824.8_TMEM220	-0.0020024	0.0444388	0.958522	0.972357
ENSG00000187837.3_HIST1H1C	0.137111	0.0533365	0.0050905	0.0184805
ENSG00000187838.16_PLSCR3	-0.110515	0.0456482	0.302164	0.433426
ENSG00000187840.4_EIF4EBP1	0.225994	0.0618476	8.60861e-05	0.000740478
ENSG00000187860.10_CCDC157	0.105053	0.0472955	0.112896	0.207179
ENSG00000187866.8_FAM122A	0.0360791	0.0445092	0.799487	0.864635
ENSG00000187867.8_PALM3	0.21487	0.0583736	0.000448013	0.00271521
ENSG00000187902.11_SHISA7	-0.211177	0.0510439	0.0158554	0.0451236
ENSG00000187922.13_LCN10	-0.00854259	0.0445589	0.742338	0.822449
ENSG00000187950.8_OVCH1	0.0969324	0.0518882	0.0103995	0.0325625
ENSG00000187951.10_ARHGAP11B	0.151131	0.0698238	2.01655e-06	3.73309e-05
ENSG00000187953.10_PMS2CL	-0.262563	0.0494823	0.035105	0.0839039
ENSG00000187954.12_CYHR1	-0.00705311	0.04444	0.951102	0.96765
ENSG00000187955.11_COL14A1	-0.0462224	0.0463275	0.197373	0.31583
ENSG00000187957.7_DNER	-0.289147	0.0512597	0.0142288	0.0414739
ENSG00000187961.13_KLHL17	0.16469	0.0522007	0.00890583	0.0287668
ENSG00000187984.12_ANKRD19P	-0.264054	0.0737526	3.19464e-07	8.49401e-06
ENSG00000187987.9_ZSCAN23	0.00822084	0.0444915	0.824834	0.882289
ENSG00000187994.13_RINL	0.1314	0.0476441	0.0930918	0.179036
ENSG00000188002.10_AC026412.1	0.0707232	0.046084	0.228916	0.352643
ENSG00000188004.9_SNHG28	-0.243089	0.0535111	0.0046734	0.0173065
ENSG00000188010.12_MORN2	0.0207385	0.0444722	0.858015	0.905298
ENSG00000188011.5_RTP5	0.0311652	0.0448341	0.554284	0.673743
ENSG00000188013.6_AC087499.1	-0.00781435	0.0444747	0.853293	0.902333
ENSG00000188021.8_UBQLN2	-0.0689742	0.0447555	0.59624	0.709593
ENSG00000188026.12_RILPL1	0.0816043	0.04506	0.459116	0.58724
ENSG00000188033.9_ZNF490	0.00645654	0.0444472	0.920003	0.947538
ENSG00000188038.7_NRN1L	0.108818	0.0510508	0.0158006	0.0449972
ENSG00000188039.13_NWD1	0.0956496	0.0513855	0.0133608	0.0395048
ENSG00000188042.7_ARL4C	-0.0308153	0.046676	0.160642	0.271114
ENSG00000188051.6_TMEM221	-0.147265	0.048137	0.0712427	0.145144
ENSG00000188064.9_WNT7B	-0.0680754	0.0475886	0.095973	0.183274
ENSG00000188070.9_C11orf95	0.14983	0.0479969	0.0768266	0.15384
ENSG00000188092.14_GPR89B	-0.155909	0.0471681	0.12125	0.218936
ENSG00000188095.4_MESP2	-0.065556	0.0473117	0.111877	0.205702
ENSG00000188130.13_MAPK12	-0.212187	0.0492744	0.0390945	0.0912025
ENSG00000188153.12_COL4A5	-0.0295571	0.0448584	0.542472	0.664096
ENSG00000188157.14_AGRN	-0.413277	0.0701447	1.73471e-06	3.29595e-05
ENSG00000188158.14_NHS	0.0131794	0.0444718	0.858641	0.905626
ENSG00000188167.8_TMPPE	-0.0345095	0.0452398	0.400814	0.533464
ENSG00000188171.15_ZNF626	-0.0461618	0.0448925	0.526602	0.649676
ENSG00000188177.13_ZC3H6	0.221583	0.0475098	0.100231	0.189607
ENSG00000188185.11_LINC00265	-0.346423	0.0679156	4.93894e-06	7.87637e-05
ENSG00000188186.10_LAMTOR4	-0.560428	0.0658948	1.2768e-05	0.000167045
ENSG00000188191.14_PRKAR1B	-0.204765	0.0497203	0.0310526	0.0764022
ENSG00000188199.10_NUTM2B	-0.0137823	0.0447317	0.610246	0.720517
ENSG00000188211.8_NCR3LG1	-0.135785	0.0498234	0.0294508	0.0734955
ENSG00000188215.9_DCUN1D3	-0.030088	0.0445002	0.811895	0.873134
ENSG00000188227.12_ZNF793	-0.333853	0.0533833	0.00497509	0.0181445
ENSG00000188229.5_TUBB4B	-0.185386	0.0487108	0.0524987	0.114561
ENSG00000188234.13_AGAP4	0.0117687	0.0444735	0.85549	0.903789
ENSG00000188242.4_PP7080	0.0206863	0.0453505	0.370152	0.503454
ENSG00000188243.12_COMMD6	-0.110967	0.0456505	0.301695	0.433041
ENSG00000188266.13_HYKK	-0.279759	0.0582259	0.000480719	0.00288412
ENSG00000188269.9_OR7A5	0.0946213	0.0754667	1.43026e-07	4.56541e-06
ENSG00000188277.9_C15orf62	0.199732	0.0801617	1.58156e-08	8.05153e-07
ENSG00000188283.11_ZNF383	0.0284325	0.0444966	0.81723	0.87698
ENSG00000188290.10_HES4	-0.187275	0.0607304	0.000146099	0.00111402
ENSG00000188295.14_ZNF669	0.0114104	0.0444585	0.887545	0.926582
ENSG00000188305.5_C19orf35	0.0299236	0.0453365	0.37384	0.506943
ENSG00000188312.13_CENPP	0.0012802	0.0444364	0.979898	0.986498
ENSG00000188313.12_PLSCR1	0.159431	0.0602154	0.000186521	0.00133464
ENSG00000188315.7_C3orf62	0.376346	0.0586466	0.000393324	0.00245689
ENSG00000188316.13_ENO4	-0.0523325	0.0465954	0.168382	0.280904
ENSG00000188321.13_ZNF559	-0.184357	0.0512867	0.0140377	0.0410577
ENSG00000188322.4_SBK1	0.0570357	0.0448281	0.557275	0.676667
ENSG00000188338.14_SLC38A3	0.00685501	0.0444517	0.905716	0.937902
ENSG00000188342.11_GTF2F2	-0.0906656	0.0449661	0.495035	0.621135
ENSG00000188343.12_FAM92A	-0.0113678	0.0444448	0.928774	0.953056
ENSG00000188352.12_FOCAD	-0.122124	0.0461962	0.213683	0.334779
ENSG00000188368.9_PRR19	0.152559	0.053608	0.0044571	0.0166806
ENSG00000188372.14_ZP3	-0.0243223	0.0450491	0.463077	0.590975
ENSG00000188385.11_JAKMIP3	0.295391	0.0645567	2.39706e-05	0.000271892
ENSG00000188404.8_SELL	0.0959614	0.0545101	0.00287179	0.0117457
ENSG00000188419.13_CHM	-0.0293306	0.0444898	0.827443	0.883958
ENSG00000188428.19_BLOC1S5	0.395451	0.059359	0.000280189	0.00186029
ENSG00000188452.13_CERKL	-0.0484756	0.0463646	0.193031	0.310262
ENSG00000188483.7_IER5L	-0.00554566	0.0444478	0.917974	0.946172
ENSG00000188486.3_H2AFX	0.0460391	0.04839	0.0622256	0.130601
ENSG00000188488.13_SERPINA5	0.122975	0.08708	6.12615e-10	6.05929e-08
ENSG00000188493.14_C19orf54	0.0763063	0.0467984	0.149652	0.257283
ENSG00000188501.11_LCTL	0.0206807	0.0450044	0.479877	0.606785
ENSG00000188511.12_C22orf34	0.111826	0.0598907	0.00021761	0.00151331
ENSG00000188517.14_COL25A1	-0.161733	0.0611777	0.000118198	0.000940234
ENSG00000188522.14_FAM83G	0.0574814	0.0465831	0.169606	0.281875
ENSG00000188529.14_SRSF10	0.436216	0.0517872	0.0109353	0.0337877
ENSG00000188536.12_HBA2	-0.0535806	0.0501332	0.0251364	0.0648029
ENSG00000188542.9_DUSP28	-0.0932134	0.0478493	0.0832258	0.163922
ENSG00000188549.12_C15orf52	0.232315	0.0545299	0.00284443	0.0116696
ENSG00000188554.13_NBR1	-0.0646542	0.0445758	0.725893	0.809932
ENSG00000188559.13_RALGAPA2	0.174723	0.0475357	0.0988073	0.187487
ENSG00000188566.13_NDOR1	0.0974866	0.0456025	0.311463	0.443239
ENSG00000188573.7_FBLL1	-0.0823271	0.0457263	0.287081	0.416939
ENSG00000188580.14_NKAIN2	-0.0771183	0.0452605	0.394807	0.527741
ENSG00000188582.8_PAQR9	-0.00128335	0.0444373	0.970244	0.980268
ENSG00000188596.10_CFAP54	0.113598	0.0499208	0.0280165	0.0705877
ENSG00000188599.17_NPIPP1	0.275358	0.0715056	9.16231e-07	1.96251e-05
ENSG00000188603.18_CLN3	-0.0403052	0.044725	0.614355	0.723984
ENSG00000188611.14_ASAH2	-0.104632	0.0536057	0.00446217	0.0166924
ENSG00000188612.11_SUMO2	0.417769	0.0482278	0.0678531	0.139701
ENSG00000188613.6_NANOS1	0.287861	0.0775462	5.39445e-08	2.11647e-06
ENSG00000188626.6_GOLGA8M	-0.0828751	0.0499048	0.028247	0.0710194
ENSG00000188629.11_ZNF177	-0.0288982	0.0453078	0.381582	0.514192
ENSG00000188636.3_RTL6	0.129842	0.045365	0.366389	0.499789
ENSG00000188641.12_DPYD	0.254749	0.0539115	0.00384317	0.0148519
ENSG00000188643.10_S100A16	-0.072358	0.0458498	0.265124	0.393233
ENSG00000188647.12_PTAR1	0.133298	0.0477615	0.0873017	0.170042
ENSG00000188649.12_CC2D2B	0.078828	0.0471444	0.122881	0.221298
ENSG00000188659.9_SAXO2	-0.00294815	0.0444479	0.917428	0.945899
ENSG00000188662.6_HILS1	0.0650882	0.049493	0.0349102	0.0835537
ENSG00000188672.17_RHCE	-0.152574	0.074216	2.57089e-07	7.17735e-06
ENSG00000188674.10_C2orf80	-0.215032	0.0644589	2.51001e-05	0.000283034
ENSG00000188677.14_PARVB	-0.234028	0.0496439	0.0322976	0.07876
ENSG00000188681.11_TEKT4P2	0.0143812	0.0452412	0.400409	0.533181
ENSG00000188687.17_SLC4A5	-0.113311	0.0512022	0.0146451	0.0423686
ENSG00000188690.12_UROS	-0.164695	0.0486648	0.0537899	0.116805
ENSG00000188706.12_ZDHHC9	-0.0856958	0.0458775	0.260502	0.388007
ENSG00000188707.5_ZBED6CL	-0.0488614	0.0473897	0.107126	0.199467
ENSG00000188725.7_SMIM15	0.45134	0.0577126	0.000614311	0.0034817
ENSG00000188729.6_OSTN	-0.0908029	0.0549515	0.0023184	0.00997245
ENSG00000188730.4_VWC2	-0.119916	0.0559923	0.00140235	0.00667398
ENSG00000188732.10_FAM221A	0.0893262	0.0455523	0.322114	0.454398
ENSG00000188735.12_TMEM120B	-0.275059	0.0525952	0.00732838	0.0247458
ENSG00000188738.14_FSIP2	-0.0169866	0.0447289	0.611985	0.721732
ENSG00000188739.14_RBM34	0.168175	0.0459084	0.255447	0.382188
ENSG00000188747.8_NOXA1	-0.159874	0.0589434	0.00034146	0.00219145
ENSG00000188760.10_TMEM198	-0.274566	0.0552885	0.00196948	0.00873425
ENSG00000188761.11_BCL2L15	-0.0207894	0.0446665	0.652673	0.754348
ENSG00000188763.4_FZD9	0.225704	0.0732571	4.03008e-07	1.02734e-05
ENSG00000188766.12_SPRED3	-0.289706	0.0848629	1.73834e-09	1.36768e-07
ENSG00000188779.10_SKOR1	-0.122305	0.055786	0.00154898	0.00719382
ENSG00000188783.5_PRELP	0.327464	0.0985682	2.69418e-12	9.14383e-10
ENSG00000188785.11_ZNF548	-0.111687	0.0459301	0.251969	0.378146
ENSG00000188786.9_MTF1	0.645898	0.0663325	1.03926e-05	0.000141425
ENSG00000188801.9_ZNF322P1	-0.0357484	0.0456556	0.300681	0.432016
ENSG00000188803.14_SHISA6	-0.0157591	0.0445781	0.723721	0.808239
ENSG00000188807.12_TMEM201	0.0611452	0.0447612	0.593027	0.706498
ENSG00000188811.13_NHLRC3	-0.486435	0.0654611	1.56585e-05	0.000195268
ENSG00000188818.12_ZDHHC11	0.00885343	0.044518	0.788176	0.856779
ENSG00000188820.12_FAM26F	0.0253068	0.0450483	0.463383	0.591235
ENSG00000188825.13_LINC00910	-0.00912063	0.0444907	0.826104	0.882929
ENSG00000188827.10_SLX4	-0.574511	0.0806487	1.25846e-08	6.81195e-07
ENSG00000188846.13_RPL14	0.654085	0.0642498	2.76984e-05	0.00030562
ENSG00000188848.15_BEND4	0.00513351	0.04445	0.910736	0.941186
ENSG00000188859.6_FAM78B	0.042802	0.0448088	0.567178	0.685086
ENSG00000188868.13_ZNF563	-0.162585	0.0476609	0.0922391	0.177851
ENSG00000188878.19_FBF1	-0.302885	0.0508014	0.017914	0.0495562
ENSG00000188895.11_MSL1	0.854267	0.0692339	2.65976e-06	4.75596e-05
ENSG00000188897.8_AC099489.1	-0.111294	0.0500829	0.0257894	0.0661317
ENSG00000188906.14_LRRK2	-0.263672	0.0504835	0.0210366	0.0560581
ENSG00000188916.8_FAM196A	-0.155524	0.0535893	0.00449811	0.0168014
ENSG00000188917.14_TRMT2B	0.183732	0.0474737	0.102253	0.192489
ENSG00000188921.13_HACD4	-0.04959	0.0453072	0.381739	0.514298
ENSG00000188931.3_CFAP126	-0.0668692	0.052337	0.00832521	0.0273229
ENSG00000188933.14_USP32P1	-0.00110781	0.0444367	0.976389	0.984522
ENSG00000188938.15_FAM120AOS	0.0391932	0.0445768	0.724903	0.809141
ENSG00000188976.10_NOC2L	-0.568444	0.0622052	7.26951e-05	0.000650273
ENSG00000188981.10_MSANTD1	-0.0461503	0.0460487	0.23396	0.358386
ENSG00000188986.6_NELFB	0.152455	0.0453217	0.377809	0.51046
ENSG00000188993.3_LRRC66	0.093301	0.0490446	0.0440651	0.100016
ENSG00000188994.12_ZNF292	0.42251	0.0538333	0.00399266	0.0152862
ENSG00000188997.7_KCTD21	0.129079	0.0462369	0.208466	0.328867
ENSG00000189007.15_ADAT2	-0.374013	0.0706651	1.35893e-06	2.70987e-05
ENSG00000189042.13_ZNF567	0.243943	0.0502674	0.023476	0.0612798
ENSG00000189043.9_NDUFA4	-0.145703	0.0464778	0.180454	0.295191
ENSG00000189046.10_ALKBH2	-0.242604	0.0510354	0.0159235	0.0452504
ENSG00000189050.15_RNFT1	-0.122364	0.0468299	0.146958	0.253812
ENSG00000189056.13_RELN	-0.0753779	0.0480518	0.0745832	0.150404
ENSG00000189058.8_APOD	0.278923	0.066835	8.20589e-06	0.00011797
ENSG00000189060.5_H1F0	0.668457	0.0849725	1.65108e-09	1.31699e-07
ENSG00000189067.12_LITAF	0.0558907	0.0453826	0.361885	0.495442
ENSG00000189077.10_TMEM120A	0.451588	0.0606426	0.000152307	0.00115251
ENSG00000189079.15_ARID2	0.340711	0.0497095	0.0312256	0.0767732
ENSG00000189091.12_SF3B3	-0.194823	0.0453477	0.370889	0.50422
ENSG00000189108.12_IL1RAPL2	-0.0284212	0.0453264	0.376542	0.509418
ENSG00000189114.6_BLOC1S3	-0.0128947	0.0447155	0.620245	0.72889
ENSG00000189127.7_ANKRD34B	0.00471573	0.0444656	0.871286	0.914837
ENSG00000189129.13_PLAC9	-0.0573028	0.0467501	0.153883	0.262393
ENSG00000189134.3_NKAPL	0.151663	0.0507826	0.018085	0.0499016
ENSG00000189136.8_UBE2Q2P1	-0.0309033	0.0447808	0.582064	0.698026
ENSG00000189144.13_ZNF573	-0.0342831	0.0446936	0.634237	0.739763
ENSG00000189157.13_FAM47E	-0.0441169	0.0453922	0.359478	0.492921
ENSG00000189159.15_JPT1	-0.303935	0.0598922	0.000217464	0.0015129
ENSG00000189164.14_ZNF527	-0.131741	0.0457194	0.288366	0.41849
ENSG00000189171.14_S100A13	-0.175824	0.0532916	0.00520382	0.0188162
ENSG00000189180.15_ZNF33A	0.325237	0.0505461	0.0203798	0.0548181
ENSG00000189181.4_OR14I1	-0.0513439	0.0463992	0.189088	0.305532
ENSG00000189184.11_PCDH18	0.150422	0.0529262	0.00622617	0.0217057
ENSG00000189190.9_ZNF600	0.198209	0.0595445	0.000256527	0.00173447
ENSG00000189195.11_AC104836.1	-0.0519589	0.0454533	0.344549	0.477715
ENSG00000189212.12_DPY19L2P1	-0.0391638	0.0450752	0.453726	0.582096
ENSG00000189221.9_MAOA	-0.0581099	0.0452157	0.40797	0.539998
ENSG00000189223.14_PAX8-AS1	-0.0185607	0.0458667	0.262295	0.389906
ENSG00000189227.5_C15orf61	0.32948	0.0703189	1.59854e-06	3.0812e-05
ENSG00000189241.6_TSPYL1	-0.119458	0.046097	0.227077	0.350465
ENSG00000189266.11_PNRC2	0.704739	0.0928949	3.94936e-11	7.51204e-09
ENSG00000189275.3_LINC01164	-0.0889525	0.0521551	0.00910928	0.0293126
ENSG00000189283.9_FHIT	-0.252981	0.0536794	0.00430428	0.0162421
ENSG00000189292.15_ALKAL2	-0.0973277	0.0547443	0.00256323	0.0107816
ENSG00000189298.13_ZKSCAN3	-0.464427	0.0805202	1.33667e-08	7.14637e-07
ENSG00000189306.10_RRP7A	-0.17739	0.0505552	0.020286	0.0546507
ENSG00000189308.10_LIN54	-0.112476	0.0449906	0.485239	0.611994
ENSG00000189319.13_FAM53B	0.248843	0.050995	0.0162504	0.0459681
ENSG00000189337.16_KAZN	-0.299759	0.0525579	0.00746452	0.0251124
ENSG00000189339.11_SLC35E2B	0.196981	0.0497687	0.0302902	0.0750169
ENSG00000189350.12_TOGARAM2	0.0461913	0.0467377	0.154994	0.263898
ENSG00000189362.11_NEMP2	0.0304809	0.0447496	0.599648	0.711935
ENSG00000189366.9_ALG1L	-0.0376507	0.0465087	0.177187	0.291007
ENSG00000189367.14_KIAA0408	0.0765494	0.0455844	0.315244	0.447268
ENSG00000189369.8_GSPT2	-0.03234	0.0445408	0.761402	0.837194
ENSG00000189376.11_C8orf76	0.0409823	0.0445631	0.738081	0.819223
ENSG00000189403.14_HMGB1	-0.31582	0.0476767	0.09144	0.176605
ENSG00000189409.13_MMP23B	-0.0278108	0.0449318	0.509314	0.634711
ENSG00000189410.11_SH2D5	-0.346666	0.0837084	2.99092e-09	2.14701e-07
ENSG00000189419.6_SPATA41	0.103675	0.0505054	0.0208041	0.0556481
ENSG00000189420.8_ZFP92	-0.0330189	0.0445469	0.75469	0.831854
ENSG00000189423.11_USP32P3	0.170176	0.053902	0.00386098	0.014904
ENSG00000189431.7_RASSF10	-0.111409	0.0606128	0.000154475	0.0011633
ENSG00000196071.5_OR2L13	0.00044948	0.0444359	0.988786	0.992557
ENSG00000196072.11_BLOC1S2	-0.242779	0.0483089	0.0649762	0.13508
ENSG00000196074.12_SYCP2	0.194036	0.0519225	0.0102238	0.0321769
ENSG00000196081.9_ZNF724	-0.067065	0.0466235	0.165635	0.277888
ENSG00000196083.9_IL1RAP	-0.339528	0.062096	7.65436e-05	0.0006781
ENSG00000196090.12_PTPRT	0.0712406	0.0454693	0.340793	0.473913
ENSG00000196091.13_MYBPC1	0.0277931	0.0447077	0.625159	0.732873
ENSG00000196104.10_SPOCK3	0.203551	0.0530768	0.00578198	0.0204162
ENSG00000196109.6_ZNF676	-0.0274536	0.0450876	0.449365	0.577779
ENSG00000196110.7_ZNF699	0.00421983	0.0444418	0.941677	0.961282
ENSG00000196116.7_TDRD7	0.131424	0.045462	0.342504	0.475604
ENSG00000196118.11_CCDC189	0.0213269	0.0445656	0.73564	0.817225
ENSG00000196123.12_KIAA0895L	-0.435407	0.06676	8.50032e-06	0.000121296
ENSG00000196126.11_HLA-DRB1	0.044612	0.0464822	0.179986	0.294626
ENSG00000196132.11_MYT1	0.0949738	0.0464987	0.178245	0.292273
ENSG00000196136.17_SERPINA3	0.0120657	0.0450983	0.445659	0.57438
ENSG00000196139.13_AKR1C3	0.117972	0.0506839	0.0190083	0.0519196
ENSG00000196141.13_SPATS2L	-0.444987	0.0597163	0.000236408	0.00162251
ENSG00000196150.13_ZNF250	0.278063	0.0507203	0.0186624	0.0511201
ENSG00000196151.10_WDSUB1	0.279903	0.0548108	0.00248188	0.010524
ENSG00000196152.10_ZNF79	0.170519	0.0477055	0.0900145	0.174258
ENSG00000196154.11_S100A4	0.146203	0.0809804	1.07699e-08	6.13213e-07
ENSG00000196155.12_PLEKHG4	-0.0416252	0.0451811	0.418554	0.549636
ENSG00000196159.11_FAT4	0.0613516	0.0452557	0.396193	0.529144
ENSG00000196167.9_COLCA1	0.00777569	0.0444536	0.900158	0.934495
ENSG00000196169.14_KIF19	0.0626537	0.049431	0.0360485	0.0856152
ENSG00000196172.9_ZNF681	-0.120896	0.0472676	0.114668	0.209676
ENSG00000196177.12_ACADSB	-0.451271	0.0749291	1.84024e-07	5.53e-06
ENSG00000196182.10_STK40	0.178487	0.048423	0.0611425	0.128843
ENSG00000196187.11_TMEM63A	0.0506818	0.0457875	0.275928	0.404852
ENSG00000196189.12_SEMA4A	0.112669	0.0462633	0.205164	0.324665
ENSG00000196196.2_HRCT1	-0.0579589	0.0476676	0.0919001	0.177296
ENSG00000196199.13_MPHOSPH8	0.286789	0.0495348	0.0341655	0.0821805
ENSG00000196204.11_RNF216P1	-0.0272144	0.044514	0.79321	0.860201
ENSG00000196205.8_EEF1A1P5	-0.00178537	0.0444372	0.971329	0.981021
ENSG00000196208.13_GREB1	0.0117259	0.0444484	0.915955	0.944718
ENSG00000196209.12_SIRPB2	0.0783813	0.0525675	0.00742931	0.0250085
ENSG00000196214.10_ZNF766	-0.0911255	0.0448689	0.537481	0.659779
ENSG00000196218.12_RYR1	-0.0625552	0.0450241	0.472339	0.600009
ENSG00000196220.15_SRGAP3	-0.166749	0.0456491	0.301977	0.433266
ENSG00000196227.10_FAM217B	0.112899	0.0450918	0.447896	0.576532
ENSG00000196230.12_TUBB	-0.161892	0.0470959	0.126287	0.225956
ENSG00000196233.13_LCOR	0.737547	0.0714764	9.28834e-07	1.98239e-05
ENSG00000196235.13_SUPT5H	-0.495594	0.0504981	0.0208811	0.0558021
ENSG00000196236.12_XPNPEP3	-0.061525	0.044774	0.585837	0.70073
ENSG00000196247.11_ZNF107	0.290416	0.0576609	0.000629692	0.00354566
ENSG00000196262.13_PPIA	0.00985962	0.0444478	0.918025	0.946172
ENSG00000196263.7_ZNF471	0.0375785	0.0446219	0.686002	0.780466
ENSG00000196267.12_ZNF836	0.129628	0.0461626	0.218123	0.339859
ENSG00000196268.11_ZNF493	-0.0933454	0.0464307	0.185573	0.301293
ENSG00000196275.13_GTF2IRD2	0.08868	0.047754	0.0876579	0.170595
ENSG00000196277.15_GRM7	-0.15907	0.0494818	0.0351127	0.0839109
ENSG00000196284.15_SUPT3H	0.121522	0.0458548	0.264275	0.39231
ENSG00000196290.14_NIF3L1	-0.056939	0.0447068	0.625736	0.73345
ENSG00000196295.11_AC005154.1	-0.292723	0.0596289	0.000246442	0.00168006
ENSG00000196305.17_IARS	-0.544467	0.071597	8.77782e-07	1.90157e-05
ENSG00000196312.12_MFSD14C	-0.386931	0.0647844	2.15319e-05	0.000248796
ENSG00000196313.11_POM121	0.0108535	0.0444409	0.946092	0.964234
ENSG00000196323.12_ZBTB44	1.06172	0.120051	9.24388e-17	3.67188e-13
ENSG00000196329.11_GIMAP5	0.195464	0.0655333	1.51349e-05	0.00019104
ENSG00000196335.12_STK31	0.0412453	0.0455415	0.324465	0.456594
ENSG00000196338.12_NLGN3	0.0959759	0.0456955	0.292907	0.423306
ENSG00000196345.12_ZKSCAN7	-0.0886381	0.0460345	0.23603	0.360713
ENSG00000196352.14_CD55	0.118445	0.0475262	0.0993258	0.188264
ENSG00000196353.11_CPNE4	-0.119644	0.0499381	0.0277702	0.0701611
ENSG00000196357.11_ZNF565	0.11396	0.0458881	0.25875	0.386095
ENSG00000196358.10_NTNG2	0.0529564	0.0447289	0.611934	0.72172
ENSG00000196361.9_ELAVL3	0.238351	0.0473728	0.108134	0.200599
ENSG00000196363.9_WDR5	0.0228761	0.044456	0.893854	0.93007
ENSG00000196365.11_LONP1	-0.467862	0.0532122	0.0054104	0.019393
ENSG00000196366.3_C9orf163	0.0194263	0.0446127	0.693458	0.786021
ENSG00000196367.12_TRRAP	0.75142	0.0618067	8.77636e-05	0.000750173
ENSG00000196368.4_NUDT11	-0.0161641	0.0445019	0.809476	0.871568
ENSG00000196369.11_SRGAP2B	-0.0655849	0.0450284	0.470717	0.598607
ENSG00000196371.3_FUT4	0.017322	0.0444898	0.82748	0.883958
ENSG00000196372.12_ASB13	-0.0380489	0.0445896	0.713244	0.800618
ENSG00000196376.10_SLC35F1	0.234111	0.0500727	0.0259239	0.0663882
ENSG00000196378.11_ZNF34	-0.0421715	0.0446083	0.697145	0.788427
ENSG00000196381.10_ZNF781	0.021627	0.0445571	0.74409	0.823653
ENSG00000196387.9_ZNF140	-0.162452	0.0467946	0.14998	0.257719
ENSG00000196388.8_INCA1	-0.101692	0.0486149	0.0552263	0.119161
ENSG00000196391.10_ZNF774	0.158542	0.0484807	0.0592956	0.125824
ENSG00000196396.9_PTPN1	0.179069	0.0462244	0.210053	0.330828
ENSG00000196405.12_EVL	-0.520763	0.0606751	0.000149984	0.00113863
ENSG00000196408.11_NOXO1	-0.0166158	0.044585	0.717334	0.803698
ENSG00000196411.9_EPHB4	0.158602	0.053394	0.00494916	0.0180755
ENSG00000196415.9_PRTN3	-0.169957	0.0717525	8.16051e-07	1.79252e-05
ENSG00000196417.12_ZNF765	0.380722	0.0642917	2.71569e-05	0.000300934
ENSG00000196418.12_ZNF124	0.052704	0.0454299	0.350162	0.483647
ENSG00000196419.12_XRCC6	-0.603848	0.054795	0.002501	0.0105879
ENSG00000196421.8_C20orf204	0.03223	0.0457067	0.290767	0.421021
ENSG00000196422.10_PPP1R26	0.264926	0.0510986	0.0154262	0.0441634
ENSG00000196428.12_TSC22D2	0.0563929	0.0448477	0.547601	0.668249
ENSG00000196436.8_NPIPB15	-0.0133222	0.0457062	0.29087	0.4211
ENSG00000196437.10_ZNF569	-0.313008	0.0498182	0.0295301	0.0736613
ENSG00000196440.11_ARMCX4	-0.293059	0.0559551	0.00142777	0.00675781
ENSG00000196449.3_YRDC	-0.124777	0.046315	0.198867	0.317721
ENSG00000196453.7_ZNF777	-0.00796742	0.0444413	0.943964	0.96265
ENSG00000196455.7_PIK3R4	-0.258828	0.047036	0.130643	0.231904
ENSG00000196456.11_ZNF775	-0.00156903	0.0444364	0.979943	0.986498
ENSG00000196458.10_ZNF605	0.324089	0.0575654	0.000659112	0.00366978
ENSG00000196459.13_TRAPPC2	0.202454	0.0479721	0.0778663	0.155547
ENSG00000196465.10_MYL6B	-0.319228	0.0485987	0.0557002	0.11993
ENSG00000196466.10_ZNF799	0.280618	0.0565235	0.00108614	0.00546364
ENSG00000196470.11_SIAH1	-0.0458216	0.0446291	0.680372	0.776511
ENSG00000196476.11_C20orf96	0.194612	0.0503729	0.0222504	0.0586554
ENSG00000196482.16_ESRRG	-0.049435	0.0449843	0.487725	0.614368
ENSG00000196497.16_IPO4	-0.145042	0.0470592	0.128934	0.22953
ENSG00000196498.13_NCOR2	0.388985	0.051897	0.010354	0.0324551
ENSG00000196502.11_SULT1A1	-0.22123	0.0612075	0.00011654	0.00093044
ENSG00000196503.3_ARL9	-0.0762053	0.0477088	0.0898517	0.174062
ENSG00000196504.15_PRPF40A	0.550373	0.0608485	0.000138146	0.00106892
ENSG00000196505.10_GDAP2	-0.0294491	0.0444933	0.822085	0.880428
ENSG00000196507.10_TCEAL3	-0.0280378	0.0444988	0.813939	0.874734
ENSG00000196510.12_ANAPC7	-0.499059	0.0556962	0.00161749	0.00745108
ENSG00000196511.14_TPK1	-0.245584	0.0531433	0.00559623	0.0199065
ENSG00000196517.11_SLC6A9	0.349654	0.0877224	4.52736e-10	4.72072e-08
ENSG00000196526.10_AFAP1	-0.16838	0.0463713	0.192258	0.309534
ENSG00000196531.10_NACA	0.0435567	0.0446294	0.680153	0.776363
ENSG00000196535.15_MYO18A	0.135851	0.0453686	0.365473	0.498933
ENSG00000196542.8_SPTSSB	-0.123087	0.0521342	0.0092042	0.0295796
ENSG00000196544.7_BORCS6	0.266143	0.050339	0.0226371	0.0594937
ENSG00000196547.14_MAN2A2	0.614632	0.0690371	2.91714e-06	5.14184e-05
ENSG00000196549.10_MME	0.0164281	0.0446697	0.650419	0.752597
ENSG00000196550.10_FAM72A	-0.0619829	0.047313	0.111797	0.205654
ENSG00000196557.12_CACNA1H	-0.0390284	0.0448299	0.556411	0.675996
ENSG00000196562.14_SULF2	-0.0919519	0.0454326	0.349513	0.483011
ENSG00000196569.11_LAMA2	-0.0624233	0.0451223	0.437549	0.566542
ENSG00000196576.14_PLXNB2	0.147109	0.0467543	0.15351	0.262093
ENSG00000196581.10_AJAP1	0.279119	0.0541398	0.00343855	0.0135731
ENSG00000196584.2_XRCC2	-0.0568609	0.0456664	0.298565	0.429653
ENSG00000196586.13_MYO6	-0.00587681	0.0444399	0.951436	0.967933
ENSG00000196588.14_MKL1	0.299139	0.0496355	0.0324369	0.0790551
ENSG00000196591.11_HDAC2	-0.0561849	0.0446528	0.662437	0.762527
ENSG00000196597.11_ZNF782	0.0412124	0.0450263	0.471525	0.599326
ENSG00000196605.7_ZNF846	0.0926684	0.0453842	0.361475	0.494997
ENSG00000196616.13_ADH1B	0.101788	0.0617614	8.96678e-05	0.000762683
ENSG00000196628.15_TCF4	0.130091	0.0451115	0.441159	0.569938
ENSG00000196632.10_WNK3	-0.117077	0.0451414	0.431227	0.560958
ENSG00000196636.7_SDHAF3	-0.228508	0.0505012	0.0208486	0.0557499
ENSG00000196639.6_HRH1	0.153469	0.0489025	0.0474657	0.106024
ENSG00000196642.18_RABL6	0.282214	0.0468673	0.143835	0.249688
ENSG00000196646.11_ZNF136	-0.22935	0.0519179	0.0102471	0.032225
ENSG00000196652.11_ZKSCAN5	0.678435	0.060738	0.000145579	0.00111201
ENSG00000196653.11_ZNF502	-0.16974	0.049117	0.0424322	0.0971249
ENSG00000196655.11_TRAPPC4	-0.405143	0.060604	0.000155124	0.00116639
ENSG00000196659.9_TTC30B	-0.097042	0.0462746	0.203762	0.323244
ENSG00000196660.10_SLC30A10	-0.0852802	0.047651	0.0927389	0.178496
ENSG00000196663.15_TECPR2	-0.364129	0.0493131	0.0383186	0.0898107
ENSG00000196664.4_TLR7	0.0830896	0.051299	0.0139518	0.0408478
ENSG00000196670.13_ZFP62	0.349226	0.0537386	0.00418156	0.0158656
ENSG00000196678.13_ERI2	-0.348304	0.0639147	3.24382e-05	0.000344673
ENSG00000196683.10_TOMM7	0.173332	0.0471164	0.124835	0.224031
ENSG00000196689.11_TRPV1	0.0504399	0.0447017	0.628998	0.736006
ENSG00000196693.14_ZNF33B	-0.112166	0.0464369	0.184887	0.300376
ENSG00000196696.12_PDXDC2P-NPIPB14P	0.118372	0.0499181	0.0280566	0.0706785
ENSG00000196700.8_ZNF512B	-0.24684	0.0480756	0.0736341	0.148973
ENSG00000196704.11_AMZ2	-0.312373	0.0505285	0.0205619	0.0552002
ENSG00000196705.8_ZNF431	0.613826	0.0679987	4.74992e-06	7.64803e-05
ENSG00000196712.17_NF1	-0.690557	0.0576078	0.000645877	0.00361211
ENSG00000196715.5_VKORC1L1	0.0261794	0.0444615	0.880466	0.922071
ENSG00000196724.12_ZNF418	-0.00659077	0.04444	0.950972	0.967619
ENSG00000196730.12_DAPK1	-0.00580734	0.0444392	0.955463	0.970432
ENSG00000196735.11_HLA-DQA1	0.0242642	0.0454588	0.343247	0.476292
ENSG00000196739.14_COL27A1	0.341744	0.0925178	4.71917e-11	8.61867e-09
ENSG00000196741.5_LINC01560	0.0537511	0.0450746	0.453927	0.582303
ENSG00000196743.8_GM2A	-0.0514346	0.0448278	0.557457	0.676837
ENSG00000196756.11_SNHG17	0.0259831	0.0447192	0.617885	0.726857
ENSG00000196757.7_ZNF700	-0.0719863	0.0449225	0.513308	0.638005
ENSG00000196767.6_POU3F4	0.0655873	0.047043	0.130126	0.231201
ENSG00000196776.14_CD47	-0.332221	0.0509235	0.0168457	0.0472352
ENSG00000196781.14_TLE1	0.223483	0.0500469	0.026268	0.0670441
ENSG00000196782.12_MAML3	0.277755	0.0555786	0.00171195	0.00781233
ENSG00000196792.11_STRN3	0.474679	0.0525798	0.00738434	0.0248862
ENSG00000196793.13_ZNF239	-0.0698692	0.0453293	0.375757	0.508685
ENSG00000196810.4_CTBP1-AS2	-0.0659926	0.0448042	0.569581	0.687317
ENSG00000196812.4_ZSCAN16	0.307972	0.0643867	2.59682e-05	0.00029074
ENSG00000196814.14_MVB12B	0.0994336	0.045715	0.289199	0.419347
ENSG00000196821.9_C6orf106	0.380722	0.0537618	0.00413451	0.0157111
ENSG00000196839.12_ADA	0.0759724	0.0474394	0.104212	0.195091
ENSG00000196843.15_ARID5A	0.203679	0.0580104	0.000532838	0.00311401
ENSG00000196850.5_PPTC7	0.283857	0.0537354	0.00418806	0.0158833
ENSG00000196865.4_NHLRC2	0.167971	0.0463833	0.190886	0.307802
ENSG00000196867.7_ZFP28	0.00291333	0.0444361	0.984018	0.989391
ENSG00000196872.11_KIAA1211L	-0.122093	0.0485273	0.0578478	0.123548
ENSG00000196873.15_CBWD3	-0.0583875	0.0450693	0.455822	0.584172
ENSG00000196876.15_SCN8A	-0.193627	0.0524388	0.00791678	0.026282
ENSG00000196878.14_LAMB3	-0.00281703	0.0444395	0.953792	0.969474
ENSG00000196890.4_HIST3H2BB	-0.00850425	0.0444659	0.87077	0.914561
ENSG00000196911.10_KPNA5	0.415941	0.0536675	0.00432938	0.0163069
ENSG00000196912.12_ANKRD36B	0.038604	0.0450137	0.47629	0.603787
ENSG00000196914.8_ARHGEF12	0.601234	0.0597123	0.00023686	0.00162498
ENSG00000196922.10_ZNF252P	0.306829	0.0566307	0.00103164	0.00523963
ENSG00000196923.13_PDLIM7	-0.170879	0.0480238	0.0757179	0.152077
ENSG00000196924.14_FLNA	-0.075521	0.0460549	0.233069	0.357356
ENSG00000196932.11_TMEM26	0.067044	0.0484717	0.0595795	0.12621
ENSG00000196935.8_SRGAP1	0.193534	0.0521514	0.00912638	0.0293622
ENSG00000196937.10_FAM3C	-0.188083	0.0481865	0.069373	0.142272
ENSG00000196943.12_NOP9	-0.202114	0.045999	0.241318	0.366273
ENSG00000196950.13_SLC39A10	-0.347408	0.0666801	8.82568e-06	0.000125114
ENSG00000196951.10_SCOC-AS1	-0.0794842	0.0474982	0.100875	0.190574
ENSG00000196954.13_CASP4	0.145686	0.0619285	8.28536e-05	0.000718854
ENSG00000196961.12_AP2A1	-0.515514	0.061293	0.00011192	0.000903381
ENSG00000196967.10_ZNF585A	-0.351244	0.0523282	0.00836124	0.0273944
ENSG00000196968.10_FUT11	0.232322	0.0501418	0.0250263	0.064594
ENSG00000196972.8_SMIM10L2B	-0.391948	0.0805069	1.34507e-08	7.16366e-07
ENSG00000196975.15_ANXA4	-0.27012	0.051198	0.014676	0.042444
ENSG00000196976.7_LAGE3	-0.211142	0.0492937	0.0387059	0.0905473
ENSG00000196981.3_WDR5B	0.268957	0.0585012	0.000421561	0.00259488
ENSG00000196990.8_FAM163B	-0.0569907	0.0453956	0.358621	0.492062
ENSG00000196993.8_NPIPB9	0.100911	0.0605362	0.00016019	0.00119411
ENSG00000196998.17_WDR45	0.332459	0.0486866	0.0531742	0.115627
ENSG00000197006.13_METTL9	-0.00701928	0.0444383	0.962156	0.974706
ENSG00000197008.9_ZNF138	-0.186374	0.0487032	0.0527097	0.114868
ENSG00000197013.9_ZNF429	-0.0205334	0.0444853	0.834757	0.889102
ENSG00000197016.11_ZNF470	-0.253505	0.049268	0.0392265	0.0914195
ENSG00000197019.4_SERTAD1	0.175798	0.0641605	2.88891e-05	0.000315484
ENSG00000197020.10_ZNF100	0.1284	0.0472647	0.114857	0.209977
ENSG00000197021.8_CXorf40B	-0.341759	0.0540522	0.00358848	0.0140457
ENSG00000197024.8_ZNF398	0.214846	0.0470232	0.131593	0.233255
ENSG00000197037.10_ZSCAN25	-0.144919	0.0462708	0.204233	0.323724
ENSG00000197043.13_ANXA6	-0.316604	0.0617025	9.21989e-05	0.000778854
ENSG00000197044.10_ZNF441	-0.406743	0.0840437	2.55488e-09	1.8818e-07
ENSG00000197045.12_GMFB	0.0493956	0.0445669	0.734322	0.816076
ENSG00000197050.10_ZNF420	0.261439	0.0597774	0.000229649	0.00158114
ENSG00000197054.11_ZNF763	-0.160874	0.0513024	0.0139278	0.040798
ENSG00000197056.9_ZMYM1	0.0938215	0.0454114	0.354686	0.488204
ENSG00000197061.4_HIST1H4C	0.0539815	0.0455537	0.321802	0.45407
ENSG00000197062.11_ZSCAN26	0.185542	0.0477685	0.0869679	0.169595
ENSG00000197063.10_MAFG	-0.00191485	0.0444359	0.988255	0.992268
ENSG00000197070.13_ARRDC1	-0.223173	0.0536434	0.00438075	0.0164554
ENSG00000197077.13_KIAA1671	0.264697	0.0484183	0.0612959	0.129072
ENSG00000197081.12_IGF2R	0.188178	0.0464498	0.18348	0.298622
ENSG00000197083.11_ZNF300P1	-0.0382614	0.046071	0.230755	0.354719
ENSG00000197093.10_GAL3ST4	0.00485351	0.0444429	0.936477	0.958064
ENSG00000197102.10_DYNC1H1	-0.453452	0.0495122	0.0345665	0.0829145
ENSG00000197106.6_SLC6A17	-0.306153	0.064915	2.0248e-05	0.000238092
ENSG00000197111.15_PCBP2	1.04968	0.0705163	1.45717e-06	2.88253e-05
ENSG00000197114.11_ZGPAT	0.0906803	0.0454454	0.346433	0.479905
ENSG00000197119.12_SLC25A29	-0.210985	0.0504266	0.0216521	0.0573735
ENSG00000197121.14_PGAP1	-0.358933	0.059029	0.000327826	0.00212084
ENSG00000197122.11_SRC	0.231966	0.0487874	0.0504226	0.111095
ENSG00000197124.11_ZNF682	-0.0683552	0.0462133	0.211477	0.332255
ENSG00000197128.11_ZNF772	-0.0843228	0.0483054	0.0650977	0.135283
ENSG00000197134.11_ZNF257	-0.0965597	0.0523982	0.008077	0.0267058
ENSG00000197136.4_PCNX3	-0.0485523	0.0445497	0.751764	0.829442
ENSG00000197140.14_ADAM32	-0.196556	0.0527344	0.00684239	0.0234246
ENSG00000197142.10_ACSL5	0.0930582	0.0509199	0.0168758	0.0472746
ENSG00000197147.13_LRRC8B	-0.311659	0.0592882	0.000289786	0.00191228
ENSG00000197150.12_ABCB8	-0.739174	0.076728	7.91743e-08	2.80825e-06
ENSG00000197157.10_SND1	-0.435202	0.0523465	0.00828609	0.0272255
ENSG00000197162.9_ZNF785	0.0406283	0.044595	0.708511	0.796804
ENSG00000197168.11_NEK5	0.028149	0.044927	0.511368	0.63637
ENSG00000197170.9_PSMD12	-0.385443	0.0549539	0.0023156	0.00996395
ENSG00000197177.15_ADGRA1	-0.324468	0.0646234	2.32284e-05	0.000264862
ENSG00000197180.2_CH17-340M24.3	-0.272359	0.0593683	0.000278945	0.00185314
ENSG00000197181.11_PIWIL2	-0.0691476	0.0473823	0.107569	0.200033
ENSG00000197182.14_MIRLET7BHG	0.127359	0.0512048	0.0146256	0.0423194
ENSG00000197183.14_NOL4L	0.0389874	0.0445121	0.795653	0.861986
ENSG00000197191.4_CYSRT1	-0.0247139	0.0447668	0.589856	0.7038
ENSG00000197208.5_SLC22A4	-0.0557166	0.0458544	0.264346	0.392382
ENSG00000197217.12_ENTPD4	-0.0437884	0.0446131	0.693184	0.785951
ENSG00000197223.11_C1D	-0.430798	0.0613537	0.000108748	0.00088372
ENSG00000197226.12_TBC1D9B	0.488172	0.0534182	0.00489074	0.0179161
ENSG00000197238.4_HIST1H4J	0.0403557	0.0455951	0.312991	0.4448
ENSG00000197245.5_FAM110D	0.0985631	0.0520376	0.00965584	0.0307512
ENSG00000197249.13_SERPINA1	0.0941302	0.0608007	0.000141314	0.00108905
ENSG00000197256.10_KANK2	0.352824	0.0809404	1.09743e-08	6.16736e-07
ENSG00000197265.8_GTF2E2	0.217055	0.0484866	0.0591088	0.125505
ENSG00000197275.13_RAD54B	0.057435	0.0456343	0.304941	0.436095
ENSG00000197279.3_ZNF165	0.0195428	0.0445839	0.718348	0.804244
ENSG00000197283.15_SYNGAP1	-0.316911	0.0515002	0.0126168	0.0377828
ENSG00000197291.8_RAMP2-AS1	0.0560861	0.0465278	0.17521	0.288446
ENSG00000197296.5_FITM2	0.263213	0.0498046	0.0297364	0.0739948
ENSG00000197299.10_BLM	0.260478	0.0562725	0.00122545	0.0060208
ENSG00000197302.10_ZNF720	-0.443273	0.0651561	1.8075e-05	0.000218021
ENSG00000197312.11_DDI2	-0.0659069	0.0446086	0.696891	0.788191
ENSG00000197321.14_SVIL	0.119886	0.0500253	0.0265589	0.0676438
ENSG00000197322.3_C17orf102	-0.0850371	0.0590098	0.000330843	0.00213518
ENSG00000197323.11_TRIM33	-0.119564	0.044875	0.534644	0.657022
ENSG00000197324.8_LRP10	0.206227	0.0586989	0.000383649	0.00241037
ENSG00000197329.11_PELI1	0.514521	0.0783613	3.68076e-08	1.55771e-06
ENSG00000197332.8_AC008543.1	-0.00802617	0.0445049	0.805368	0.868732
ENSG00000197343.10_ZNF655	0.19775	0.04739	0.107107	0.199452
ENSG00000197345.12_MRPL21	-0.327018	0.0650103	1.93599e-05	0.000229678
ENSG00000197355.10_UAP1L1	-0.112842	0.0459895	0.242741	0.368014
ENSG00000197360.9_ZNF98	-0.0428015	0.0458972	0.257256	0.384401
ENSG00000197361.7_FBXL22	-0.0653882	0.0474339	0.104527	0.195532
ENSG00000197362.14_ZNF786	0.0991473	0.0464168	0.187116	0.303113
ENSG00000197363.9_ZNF517	-0.212381	0.0536928	0.00427625	0.0161575
ENSG00000197372.9_ZNF675	-0.0752909	0.0450938	0.447229	0.575931
ENSG00000197375.12_SLC22A5	-0.28245	0.0551546	0.00210125	0.00919611
ENSG00000197380.10_DACT3	-0.0443443	0.0447416	0.604346	0.715942
ENSG00000197381.15_ADARB1	-0.0666115	0.0448475	0.547724	0.668304
ENSG00000197385.5_ZNF860	-0.080328	0.0511241	0.0152301	0.0437248
ENSG00000197386.10_HTT	-0.196312	0.045827	0.269023	0.397537
ENSG00000197405.7_C5AR1	0.100645	0.0555818	0.0017093	0.0078023
ENSG00000197406.7_DIO3	0.0737622	0.049237	0.0398615	0.0925379
ENSG00000197410.12_DCHS2	-0.183028	0.0552205	0.0020353	0.00897099
ENSG00000197417.7_SHPK	0.0106823	0.0444601	0.883747	0.923941
ENSG00000197429.10_IPP	-0.167434	0.0481907	0.0692183	0.142022
ENSG00000197430.10_OPALIN	-0.102364	0.0561764	0.00128344	0.00622794
ENSG00000197442.9_MAP3K5	0.305845	0.0544892	0.00290115	0.011849
ENSG00000197444.9_OGDHL	-0.50816	0.0767597	7.80054e-08	2.78391e-06
ENSG00000197448.13_GSTK1	-0.376462	0.0530336	0.00590595	0.0207946
ENSG00000197451.11_HNRNPAB	0.437561	0.0625157	6.27737e-05	0.000580422
ENSG00000197457.9_STMN3	-0.433471	0.0578422	0.000577405	0.00331926
ENSG00000197461.13_PDGFA	0.315357	0.0532181	0.0053946	0.0193604
ENSG00000197467.13_COL13A1	-0.127881	0.061041	0.000126104	0.000990797
ENSG00000197471.11_SPN	0.105381	0.0612984	0.000111632	0.000902411
ENSG00000197479.6_PCDHB11	-0.0388749	0.0449932	0.484205	0.611045
ENSG00000197483.9_ZNF628	-0.00175052	0.0444371	0.972359	0.981717
ENSG00000197496.5_SLC2A10	-0.0216826	0.0446482	0.665817	0.764994
ENSG00000197497.10_ZNF665	-0.108798	0.0483148	0.0647716	0.134768
ENSG00000197498.12_RPF2	-0.235733	0.0477809	0.0863837	0.168703
ENSG00000197530.12_MIB2	0.0149309	0.0444544	0.897938	0.932638
ENSG00000197535.14_MYO5A	0.028596	0.0445228	0.782122	0.85261
ENSG00000197536.11_C5orf56	0.142137	0.0474025	0.106369	0.19827
ENSG00000197548.12_ATG7	-0.828882	0.0725808	5.53396e-07	1.29969e-05
ENSG00000197550.3_AL359955.1	-0.0417807	0.0477248	0.0890692	0.172953
ENSG00000197555.9_SIPA1L1	-0.240526	0.0470236	0.131561	0.233223
ENSG00000197557.6_TTC30A	-0.332476	0.0616043	9.65861e-05	0.000805691
ENSG00000197558.11_SSPO	-0.0835076	0.0482525	0.0669647	0.138316
ENSG00000197562.9_RAB40C	-0.187048	0.04743	0.104753	0.195848
ENSG00000197563.10_PIGN	-0.178445	0.0463209	0.19816	0.316723
ENSG00000197566.9_ZNF624	-0.0495831	0.0447747	0.585442	0.700402
ENSG00000197568.13_HHLA3	-0.0570257	0.0450811	0.451647	0.580044
ENSG00000197579.7_TOPORS	0.659101	0.0762957	9.69644e-08	3.3245e-06
ENSG00000197580.11_BCO2	0.0490243	0.0448423	0.550231	0.670418
ENSG00000197584.11_KCNMB2	0.0156289	0.0444832	0.838149	0.891833
ENSG00000197586.12_ENTPD6	-0.454389	0.0580043	0.000534373	0.0031206
ENSG00000197594.11_ENPP1	0.0922594	0.0475041	0.100548	0.190102
ENSG00000197599.12_CCDC154	-0.0444705	0.045521	0.32898	0.461399
ENSG00000197601.12_FAR1	-0.411885	0.0534619	0.00478724	0.0175966
ENSG00000197603.13_C5orf42	-0.178475	0.0463242	0.197766	0.316312
ENSG00000197608.11_ZNF841	0.0277133	0.044517	0.789376	0.857655
ENSG00000197619.13_ZNF615	0.445347	0.056505	0.00109584	0.00550273
ENSG00000197620.10_CXorf40A	-0.44309	0.0620492	7.82563e-05	0.000690739
ENSG00000197622.12_CDC42SE1	0.193163	0.0467674	0.152351	0.260629
ENSG00000197629.5_MPEG1	-0.105396	0.0553537	0.00190842	0.00852242
ENSG00000197635.9_DPP4	-0.0478509	0.0456091	0.310093	0.441762
ENSG00000197647.11_ZNF433	-0.326978	0.0597809	0.000229268	0.00157978
ENSG00000197653.15_DNAH10	-0.00357024	0.0444404	0.94883	0.966303
ENSG00000197694.15_SPTAN1	-0.588172	0.0557587	0.00156952	0.00727554
ENSG00000197696.9_NMB	-0.0246821	0.0447089	0.624382	0.732304
ENSG00000197702.11_PARVA	0.332561	0.0545506	0.00281593	0.0115819
ENSG00000197712.11_FAM114A1	0.187582	0.0513318	0.0137246	0.0403326
ENSG00000197713.14_RPE	0.42217	0.0541912	0.00335352	0.0132981
ENSG00000197714.8_ZNF460	0.0289158	0.0446487	0.665508	0.764791
ENSG00000197724.10_PHF2	0.606918	0.0738259	3.08684e-07	8.27091e-06
ENSG00000197728.9_RPS26	0.011537	0.0444893	0.828323	0.884591
ENSG00000197746.13_PSAP	-0.211218	0.0485188	0.0581073	0.123895
ENSG00000197747.8_S100A10	0.0168238	0.0446045	0.700279	0.790392
ENSG00000197748.12_CFAP43	-0.0788476	0.0459974	0.241549	0.366558
ENSG00000197753.8_LHFPL5	0.018005	0.0446347	0.675985	0.772931
ENSG00000197756.9_RPL37A	0.215598	0.048875	0.0481566	0.107259
ENSG00000197763.14_TXNRD3	0.0818862	0.0458602	0.263376	0.391277
ENSG00000197766.7_CFD	-0.0169579	0.0446997	0.630246	0.73699
ENSG00000197771.12_MCMBP	0.264947	0.0495314	0.0342258	0.0822568
ENSG00000197774.12_EME2	-0.110059	0.0474969	0.100947	0.1906
ENSG00000197776.7_KLHDC1	0.0339719	0.0445908	0.712164	0.799769
ENSG00000197779.13_ZNF81	0.249258	0.0526292	0.00720647	0.0244103
ENSG00000197780.9_TAF13	0.0234584	0.044475	0.852579	0.901993
ENSG00000197782.14_ZNF780A	-0.0985895	0.0454591	0.343172	0.476225
ENSG00000197785.13_ATAD3A	-0.00906285	0.0444479	0.917708	0.946076
ENSG00000197798.8_FAM118B	0.532434	0.0673503	6.44102e-06	9.71992e-05
ENSG00000197808.11_ZNF461	0.0202295	0.0444917	0.824554	0.882181
ENSG00000197816.13_CCDC180	-0.0494988	0.0447906	0.576788	0.69376
ENSG00000197818.11_SLC9A8	-0.388073	0.0566546	0.00101987	0.00519813
ENSG00000197822.10_OCLN	0.0327486	0.044767	0.589738	0.7038
ENSG00000197837.3_HIST4H4	0.0171159	0.0446116	0.69439	0.786494
ENSG00000197841.14_ZNF181	0.561289	0.0698886	1.95616e-06	3.65256e-05
ENSG00000197852.9_FAM212B	0.386643	0.0675474	5.87134e-06	9.0015e-05
ENSG00000197857.13_ZNF44	-0.19798	0.048725	0.0521081	0.11389
ENSG00000197858.10_GPAA1	-0.319152	0.0523188	0.00840021	0.0274805
ENSG00000197859.9_ADAMTSL2	-0.254069	0.0523069	0.00845002	0.0276121
ENSG00000197860.9_SGTB	-0.370153	0.0657905	1.34101e-05	0.000173876
ENSG00000197863.8_ZNF790	0.348097	0.0565098	0.00109335	0.00549623
ENSG00000197872.11_FAM49A	-0.523038	0.0684617	3.82181e-06	6.43519e-05
ENSG00000197879.14_MYO1C	0.127325	0.0465882	0.169096	0.281572
ENSG00000197885.10_NKIRAS1	-0.275494	0.0518396	0.0106537	0.0331483
ENSG00000197892.12_KIF13B	0.192013	0.0521975	0.00892035	0.028799
ENSG00000197893.13_NRAP	0.0708752	0.0484875	0.0590799	0.125474
ENSG00000197894.10_ADH5	-0.17448	0.0461065	0.22575	0.348822
ENSG00000197901.11_SLC22A6	-0.0848182	0.0576543	0.000631689	0.00355036
ENSG00000197903.7_HIST1H2BK	0.0667961	0.0468896	0.142011	0.247244
ENSG00000197905.8_TEAD4	0.130573	0.0547372	0.00257213	0.0108034
ENSG00000197912.14_SPG7	-0.439066	0.0578443	0.000576831	0.00331783
ENSG00000197921.5_HES5	-0.0595623	0.0495469	0.0339529	0.0818248
ENSG00000197927.12_C2orf27A	0.0209796	0.0446599	0.657332	0.758282
ENSG00000197928.10_ZNF677	-0.036952	0.044651	0.663765	0.763701
ENSG00000197930.12_ERO1A	-0.0379303	0.0445106	0.797697	0.86366
ENSG00000197933.12_ZNF823	0.100346	0.0466681	0.161388	0.272108
ENSG00000197934.8_CYYR1-AS1	0.123909	0.0558108	0.00153057	0.00712934
ENSG00000197937.12_ZNF347	0.0947384	0.0452093	0.409878	0.54153
ENSG00000197943.9_PLCG2	0.0556122	0.0456894	0.294072	0.424811
ENSG00000197948.10_FCHSD1	0.0946874	0.0463131	0.199088	0.317985
ENSG00000197951.8_ZNF71	0.256103	0.0490352	0.0442823	0.100391
ENSG00000197956.9_S100A6	0.408724	0.0759606	1.13461e-07	3.72657e-06
ENSG00000197958.12_RPL12	-0.0684367	0.0448143	0.564308	0.682811
ENSG00000197959.13_DNM3	-0.327431	0.05776	0.000600563	0.00342058
ENSG00000197961.11_ZNF121	0.403039	0.0503158	0.0229056	0.0600626
ENSG00000197965.11_MPZL1	0.25542	0.0500575	0.0261257	0.0667566
ENSG00000197969.11_VPS13A	-0.0252143	0.0444687	0.864831	0.910434
ENSG00000197971.14_MBP	0.0035001	0.044444	0.931943	0.955289
ENSG00000197976.11_AKAP17A	0.0504607	0.04465	0.66449	0.764128
ENSG00000197976.11_PAR_Y_AKAP17A	0.0504607	0.04465	0.66449	0.764128
ENSG00000197977.3_ELOVL2	0.00969931	0.0444749	0.852801	0.901994
ENSG00000197978.9_GOLGA6L9	0.107136	0.0473693	0.108349	0.200879
ENSG00000197982.13_C1orf122	-0.0178299	0.0444826	0.839191	0.892288
ENSG00000197989.13_SNHG12	0.0919968	0.0463538	0.194285	0.311869
ENSG00000197992.6_CLEC9A	-0.0337169	0.0456847	0.294986	0.425884
ENSG00000197993.7_KEL	-0.073927	0.0475645	0.0972514	0.185184
ENSG00000198000.11_NOL8	0.121606	0.0452639	0.39384	0.526856
ENSG00000198001.13_IRAK4	0.120834	0.046453	0.183134	0.298172
ENSG00000198003.11_CCDC151	0.174292	0.0554452	0.00182582	0.0082257
ENSG00000198010.12_DLGAP2	-0.282233	0.0553751	0.00188875	0.00844982
ENSG00000198015.12_MRPL42	-0.372991	0.0531768	0.00550502	0.0196386
ENSG00000198018.6_ENTPD7	0.0450305	0.0453175	0.378948	0.511481
ENSG00000198019.12_FCGR1B	0.0114502	0.0446179	0.689278	0.782752
ENSG00000198026.7_ZNF335	-0.120659	0.0451928	0.414934	0.546167
ENSG00000198034.10_RPS4X	0.155469	0.0463111	0.19933	0.318226
ENSG00000198039.11_ZNF273	0.105164	0.0460669	0.231337	0.35537
ENSG00000198040.10_ZNF84	0.0960537	0.0446695	0.65058	0.752656
ENSG00000198042.10_MAK16	-0.604957	0.0872104	5.76141e-10	5.73127e-08
ENSG00000198046.11_ZNF667	-0.132034	0.0483524	0.0634845	0.132584
ENSG00000198053.11_SIRPA	0.690067	0.0668728	8.06151e-06	0.000116378
ENSG00000198055.10_GRK6	-0.0546031	0.0446277	0.681408	0.777488
ENSG00000198056.13_PRIM1	0.0130685	0.0444574	0.89024	0.927773
ENSG00000198060.9_MARCH5	-0.21747	0.0460759	0.230064	0.35394
ENSG00000198064.13_NPIPB13	0.0251963	0.0452131	0.408748	0.54049
ENSG00000198075.9_SULT1C4	0.00288136	0.0444405	0.948288	0.965809
ENSG00000198081.10_ZBTB14	0.627644	0.0744072	2.35041e-07	6.74608e-06
ENSG00000198087.7_CD2AP	0.315905	0.0550717	0.00218721	0.00952174
ENSG00000198089.15_SFI1	0.0585176	0.0447718	0.587048	0.701682
ENSG00000198093.10_ZNF649	0.0927386	0.0456916	0.293666	0.424296
ENSG00000198105.13_ZNF248	-0.0991704	0.0452375	0.40148	0.534021
ENSG00000198106.8_AC025279.1	0.0227414	0.0448542	0.54448	0.665613
ENSG00000198108.3_CHSY3	0.0046738	0.0444441	0.931415	0.95486
ENSG00000198113.2_TOR4A	0.0884408	0.051249	0.0143053	0.0416293
ENSG00000198121.13_LPAR1	0.129817	0.0520866	0.00942398	0.0301738
ENSG00000198130.15_HIBCH	-0.0387269	0.0447225	0.615845	0.725295
ENSG00000198131.13_ZNF544	-0.340166	0.0556696	0.00163841	0.00752434
ENSG00000198133.8_TMEM229B	-0.109442	0.0457516	0.282404	0.411672
ENSG00000198142.4_SOWAHC	0.190027	0.0535233	0.00464563	0.017215
ENSG00000198146.4_ZNF770	0.296145	0.0479109	0.080488	0.159657
ENSG00000198155.5_ZNF876P	-0.0535846	0.0450951	0.446775	0.575432
ENSG00000198156.10_NPIPB6	0.0508639	0.0481785	0.0696702	0.142696
ENSG00000198157.10_HMGN5	0.14011	0.0486085	0.0554112	0.119426
ENSG00000198160.14_MIER1	1.06358	0.0927212	4.28695e-11	7.97879e-09
ENSG00000198162.12_MAN1A2	0.198394	0.0469127	0.140145	0.244826
ENSG00000198168.8_SVIP	-0.456152	0.0581416	0.00050046	0.00296456
ENSG00000198169.8_ZNF251	-0.0562797	0.045113	0.440664	0.569552
ENSG00000198171.12_DDRGK1	0.145946	0.0459541	0.24819	0.373949
ENSG00000198176.12_TFDP1	0.486855	0.0648226	2.11483e-05	0.000245346
ENSG00000198182.12_ZNF607	0.273457	0.0492646	0.0392955	0.0915432
ENSG00000198185.11_ZNF334	-0.364788	0.0692385	2.65405e-06	4.75066e-05
ENSG00000198189.10_HSD17B11	-0.0470292	0.0446938	0.634097	0.739736
ENSG00000198198.15_SZT2	-0.104034	0.0448439	0.549489	0.669797
ENSG00000198205.6_ZXDA	0.000560657	0.0444357	0.994757	0.996831
ENSG00000198208.11_RPS6KL1	-0.40983	0.0744273	2.32843e-07	6.71712e-06
ENSG00000198216.10_CACNA1E	-0.0721469	0.0452269	0.404626	0.536804
ENSG00000198218.10_QRICH1	-0.0550306	0.0445403	0.761918	0.837548
ENSG00000198223.16_CSF2RA	-0.0228798	0.0447797	0.582672	0.69833
ENSG00000198223.16_PAR_Y_CSF2RA	-0.0228798	0.0447797	0.582672	0.69833
ENSG00000198231.12_DDX42	-0.473922	0.0603757	0.000172861	0.00126213
ENSG00000198237.8_AC131392.1	-0.00352554	0.0444514	0.906566	0.938634
ENSG00000198242.13_RPL23A	0.277956	0.051796	0.0108875	0.0336901
ENSG00000198246.7_SLC29A3	0.07244	0.045277	0.390124	0.522975
ENSG00000198252.11_STYX	0.17369	0.0471021	0.125843	0.22529
ENSG00000198258.10_UBL5	-0.366524	0.0525381	0.00753799	0.02533
ENSG00000198265.11_HELZ	0.535153	0.0510282	0.0159817	0.0453859
ENSG00000198270.12_TMEM116	-0.395742	0.0605484	0.000159269	0.00118973
ENSG00000198276.15_UCKL1	0.349745	0.0543648	0.00308195	0.0124435
ENSG00000198286.9_CARD11	0.0837665	0.0478905	0.081381	0.160979
ENSG00000198298.12_ZNF485	0.0863399	0.046108	0.225554	0.34855
ENSG00000198300.12_PEG3	-0.117075	0.0470664	0.128409	0.228854
ENSG00000198301.11_SDAD1	-0.546929	0.0579072	0.000559761	0.00323935
ENSG00000198315.10_ZKSCAN8	0.188096	0.0467903	0.150349	0.258148
ENSG00000198324.13_FAM109A	0.0915322	0.0500784	0.0258492	0.0662262
ENSG00000198331.10_HYLS1	0.0335382	0.0447114	0.622795	0.730943
ENSG00000198342.9_ZNF442	-0.159745	0.0559145	0.00145591	0.00685723
ENSG00000198346.10_ZNF813	0.167668	0.0559358	0.0014411	0.00680745
ENSG00000198354.6_DCAF12L2	-0.0932543	0.0479548	0.0785959	0.15664
ENSG00000198355.4_PIM3	0.331157	0.0671419	7.10386e-06	0.000105546
ENSG00000198356.11_ASNA1	-0.0218199	0.0444602	0.883347	0.923635
ENSG00000198363.17_ASPH	-0.0334978	0.0445885	0.714194	0.801218
ENSG00000198369.9_SPRED2	0.0837732	0.0451535	0.427327	0.557553
ENSG00000198373.12_WWP2	-0.352182	0.048715	0.0523825	0.114336
ENSG00000198380.12_GFPT1	-0.198664	0.0467974	0.149732	0.25737
ENSG00000198382.8_UVRAG	0.0973117	0.0448572	0.543029	0.66426
ENSG00000198393.7_ZNF26	-0.0416481	0.0446445	0.66859	0.767161
ENSG00000198399.14_ITSN2	0.158955	0.0457251	0.287298	0.41722
ENSG00000198406.7_BZW1P2	-0.00495154	0.0444976	0.81573	0.875854
ENSG00000198408.13_MGEA5	-0.465269	0.0557316	0.00159013	0.00734126
ENSG00000198416.9_ZNF658B	-0.210292	0.0581066	0.000508908	0.00300331
ENSG00000198417.6_MT1F	0.160453	0.0716151	8.70371e-07	1.88788e-05
ENSG00000198420.9_TCAF1	0.192604	0.0471077	0.125449	0.2249
ENSG00000198429.9_ZNF69	0.173438	0.0675786	5.78598e-06	8.88638e-05
ENSG00000198431.15_TXNRD1	0.000521359	0.0444357	0.996116	0.99773
ENSG00000198435.3_NRARP	-0.0162848	0.044534	0.76893	0.842634
ENSG00000198440.9_ZNF583	0.0487298	0.0446836	0.640873	0.744888
ENSG00000198453.12_ZNF568	0.223364	0.0466136	0.166602	0.278916
ENSG00000198455.4_ZXDB	-0.0713692	0.0452364	0.401799	0.534322
ENSG00000198464.13_ZNF480	0.394878	0.0655559	1.4975e-05	0.000189417
ENSG00000198466.11_ZNF587	-0.148716	0.0460213	0.237981	0.36267
ENSG00000198467.13_TPM2	0.0706668	0.0466023	0.167705	0.280167
ENSG00000198468.7_FLVCR1-AS1	-0.00484549	0.0444604	0.883039	0.923459
ENSG00000198478.7_SH3BGRL2	-0.0327633	0.0445154	0.791423	0.859081
ENSG00000198482.11_ZNF808	0.18693	0.0507555	0.0183334	0.0504345
ENSG00000198483.12_ANKRD35	-0.0870007	0.0453064	0.381961	0.514542
ENSG00000198492.15_YTHDF2	-0.278737	0.0493293	0.037998	0.0892534
ENSG00000198496.10_NBR2	0.0383328	0.045682	0.295516	0.426292
ENSG00000198498.9_TMA16	-0.480786	0.0715318	9.05042e-07	1.94359e-05
ENSG00000198502.5_HLA-DRB5	0.0235073	0.0470453	0.129951	0.230913
ENSG00000198513.11_ATL1	-0.212639	0.0558025	0.00153671	0.00715023
ENSG00000198517.9_MAFK	0.162925	0.0498691	0.0287683	0.0720624
ENSG00000198520.10_C1orf228	-0.150706	0.0512679	0.0141706	0.0413755
ENSG00000198521.11_ZNF43	0.0466591	0.0446942	0.633831	0.739656
ENSG00000198522.13_GPN1	-0.127615	0.0456648	0.298875	0.430028
ENSG00000198538.10_ZNF28	0.269702	0.054103	0.00350079	0.0137779
ENSG00000198542.13_ITGBL1	0.0537689	0.0478911	0.0813563	0.160955
ENSG00000198546.14_ZNF511	0.528701	0.0706403	1.37483e-06	2.73213e-05
ENSG00000198547.8_C20orf203	-0.118941	0.0549959	0.00226901	0.00982348
ENSG00000198551.9_ZNF627	-0.566413	0.0747475	2.0038e-07	5.93827e-06
ENSG00000198554.11_WDHD1	-0.259216	0.0518771	0.010457	0.0326773
ENSG00000198556.13_ZNF789	-0.228933	0.0640159	3.09269e-05	0.000332493
ENSG00000198561.13_CTNND1	0.0873745	0.0448255	0.558588	0.67788
ENSG00000198563.13_DDX39B	-0.185999	0.0466984	0.158561	0.268294
ENSG00000198576.3_ARC	-0.067455	0.0473839	0.10747	0.199893
ENSG00000198585.11_NUDT16	0.0149929	0.044454	0.899035	0.933665
ENSG00000198586.13_TLK1	-0.441646	0.0517959	0.0108881	0.0336901
ENSG00000198589.10_LRBA	0.00320085	0.0444361	0.985573	0.990667
ENSG00000198590.11_C3orf35	0.0181246	0.0446119	0.694148	0.786424
ENSG00000198597.8_ZNF536	-0.188248	0.0538725	0.00391705	0.0150622
ENSG00000198598.6_MMP17	-0.107274	0.0477034	0.0901144	0.174415
ENSG00000198604.10_BAZ1A	0.29564	0.0651201	1.83846e-05	0.000220979
ENSG00000198612.10_COPS8	-0.91416	0.0910081	9.62331e-11	1.45029e-08
ENSG00000198624.12_CCDC69	0.474865	0.0938022	2.57247e-11	5.29436e-09
ENSG00000198625.12_MDM4	0.0701772	0.0448275	0.557614	0.676888
ENSG00000198626.15_RYR2	0.0253245	0.0445402	0.761976	0.837559
ENSG00000198633.10_ZNF534	-0.0296953	0.0449009	0.522838	0.646322
ENSG00000198642.6_KLHL9	-0.443042	0.0529485	0.00615824	0.0215156
ENSG00000198646.13_NCOA6	1.05058	0.091827	6.53886e-11	1.14324e-08
ENSG00000198648.10_STK39	-0.0970157	0.0451767	0.419943	0.550833
ENSG00000198663.16_C6orf89	0.29615	0.0467436	0.154463	0.263202
ENSG00000198668.10_CALM1	-0.0551022	0.0449837	0.487975	0.614589
ENSG00000198673.10_FAM19A2	-0.0752856	0.0467715	0.151989	0.260164
ENSG00000198677.10_TTC37	-0.144316	0.0457366	0.285165	0.414783
ENSG00000198680.4_TUSC1	0.118199	0.046031	0.23655	0.36119
ENSG00000198682.12_PAPSS2	0.241456	0.0693587	2.50843e-06	4.51805e-05
ENSG00000198689.10_SLC9A6	-0.131996	0.0467267	0.155984	0.265011
ENSG00000198690.9_FAN1	0.690818	0.0685336	3.69488e-06	6.27006e-05
ENSG00000198691.11_ABCA4	-0.00583793	0.0444574	0.890114	0.92774
ENSG00000198695.2_MT-ND6	-0.0197155	0.0446429	0.669798	0.767845
ENSG00000198700.9_IPO9	0.581345	0.0514248	0.0131012	0.038897
ENSG00000198707.14_CEP290	-0.159064	0.0470744	0.12783	0.228056
ENSG00000198712.1_MT-CO2	0.158877	0.0478614	0.0826801	0.163127
ENSG00000198715.11_GLMP	-0.328423	0.0557867	0.00154842	0.00719315
ENSG00000198718.12_TOGARAM1	-0.118272	0.0450976	0.445896	0.574471
ENSG00000198719.8_DLL1	0.183087	0.0550258	0.00223643	0.00970426
ENSG00000198720.12_ANKRD13B	0.189886	0.0469997	0.133365	0.235769
ENSG00000198721.12_ECI2	-0.0333291	0.0446442	0.668848	0.767198
ENSG00000198722.14_UNC13B	-0.0337828	0.0444925	0.823249	0.881292
ENSG00000198727.2_MT-CYB	0.124042	0.0472373	0.116627	0.212338
ENSG00000198728.10_LDB1	-0.197008	0.0476359	0.0935117	0.179584
ENSG00000198729.4_PPP1R14C	-0.0761319	0.0461152	0.224553	0.347221
ENSG00000198730.7_CTR9	0.0734959	0.0446056	0.699371	0.790172
ENSG00000198732.10_SMOC1	0.13223	0.0526904	0.00699238	0.0238043
ENSG00000198734.10_F5	0.0752877	0.0507008	0.0188462	0.0515209
ENSG00000198736.11_MSRB1	-0.149492	0.0471173	0.124771	0.223961
ENSG00000198739.10_LRRTM3	-0.105938	0.0484461	0.060395	0.127532
ENSG00000198740.8_ZNF652	0.438888	0.0807622	1.19314e-08	6.51483e-07
ENSG00000198742.9_SMURF1	-0.248435	0.047027	0.131314	0.23288
ENSG00000198743.6_SLC5A3	0.252573	0.0872545	5.64304e-10	5.6788e-08
ENSG00000198746.12_GPATCH3	-0.348343	0.0539209	0.00382567	0.0148073
ENSG00000198752.10_CDC42BPB	0.0378198	0.0444662	0.870057	0.914162
ENSG00000198753.11_PLXNB3	-0.0297248	0.0447487	0.600187	0.71238
ENSG00000198754.5_OXCT2	-0.073226	0.0492787	0.0390089	0.0910543
ENSG00000198755.10_RPL10A	-0.115581	0.0461302	0.222491	0.344802
ENSG00000198756.10_COLGALT2	-0.16922	0.0472902	0.113228	0.207656
ENSG00000198763.3_MT-ND2	0.0506841	0.0452169	0.407589	0.539699
ENSG00000198771.10_RCSD1	-0.104684	0.0473673	0.108466	0.201075
ENSG00000198780.11_FAM169A	0.330195	0.0491934	0.0407771	0.0941331
ENSG00000198783.5_ZNF830	0.146257	0.0462379	0.208336	0.328723
ENSG00000198785.4_GRIN3A	-0.106618	0.0490117	0.0448298	0.101446
ENSG00000198786.2_MT-ND5	0.101521	0.0471287	0.12397	0.2228
ENSG00000198791.11_CNOT7	-0.361338	0.0518355	0.0106754	0.0331982
ENSG00000198792.12_TMEM184B	0.528466	0.069003	2.96412e-06	5.20344e-05
ENSG00000198793.12_MTOR	0.159708	0.0450651	0.457316	0.585653
ENSG00000198794.11_SCAMP5	-0.0503577	0.0446656	0.653312	0.754986
ENSG00000198795.10_ZNF521	0.178424	0.0471487	0.122584	0.220861
ENSG00000198797.6_BRINP2	-0.338783	0.0570426	0.000846629	0.00448007
ENSG00000198799.11_LRIG2	-0.301487	0.0473428	0.109954	0.203268
ENSG00000198804.2_MT-CO1	0.00739986	0.0444417	0.942047	0.961489
ENSG00000198805.11_PNP	0.175287	0.0649306	2.01001e-05	0.000236675
ENSG00000198814.12_GK	-0.284771	0.0526989	0.00696314	0.0237254
ENSG00000198815.8_FOXJ3	-0.426291	0.0487293	0.0519901	0.113666
ENSG00000198816.6_ZNF358	0.724586	0.100133	1.28184e-12	4.93054e-10
ENSG00000198818.9_SFT2D1	0.215039	0.0480093	0.0763155	0.152991
ENSG00000198821.10_CD247	-0.00791167	0.0444696	0.863071	0.909245
ENSG00000198822.10_GRM3	-0.344963	0.0567312	0.000983037	0.00507619
ENSG00000198824.5_CHAMP1	-0.187826	0.0464424	0.184283	0.299564
ENSG00000198825.12_INPP5F	-0.186992	0.0518877	0.0104022	0.032565
ENSG00000198826.10_ARHGAP11A	0.0988201	0.0493417	0.0377549	0.0888148
ENSG00000198830.10_HMGN2	-0.520994	0.109173	1.72541e-14	1.75147e-11
ENSG00000198832.10_SELENOM	-0.280873	0.0558303	0.00151621	0.00707771
ENSG00000198833.6_UBE2J1	0.889358	0.0727303	5.15935e-07	1.23518e-05
ENSG00000198835.3_GJC2	-0.00307433	0.0444461	0.923801	0.950093
ENSG00000198836.8_OPA1	-0.654359	0.0768636	7.42953e-08	2.70163e-06
ENSG00000198837.9_DENND4B	0.276158	0.0489178	0.0470883	0.105358
ENSG00000198838.13_RYR3	-0.0826692	0.0477452	0.0880828	0.171325
ENSG00000198839.9_ZNF277	-0.348541	0.0519169	0.010252	0.0322331
ENSG00000198840.2_MT-ND3	0.0936526	0.0492187	0.0402429	0.0931609
ENSG00000198841.3_KTI12	-0.0716383	0.0452903	0.386389	0.519336
ENSG00000198843.12_SELENOT	-0.615266	0.0505726	0.0201085	0.0542653
ENSG00000198844.10_ARHGEF15	-0.0957837	0.0475283	0.099211	0.188098
ENSG00000198846.5_TOX	-0.144209	0.0469527	0.136983	0.240546
ENSG00000198848.12_CES1	0.0184635	0.0451786	0.419346	0.550378
ENSG00000198853.11_RUSC2	-0.342885	0.0515401	0.012368	0.0371767
ENSG00000198855.6_FICD	-0.13352	0.0460674	0.231265	0.355313
ENSG00000198856.12_OSTC	-0.0145832	0.044451	0.907677	0.939256
ENSG00000198858.9_R3HDM4	0.0262778	0.0444709	0.860411	0.907105
ENSG00000198860.11_TSEN15	-0.414302	0.0579427	0.000550338	0.00319139
ENSG00000198862.13_LTN1	-0.529803	0.0549601	0.00230876	0.00994828
ENSG00000198863.7_RUNDC1	0.085653	0.044973	0.492239	0.618704
ENSG00000198865.9_CCDC152	-0.251924	0.0620632	7.77391e-05	0.000687225
ENSG00000198870.7_STKLD1	-0.0239277	0.0447011	0.629355	0.736147
ENSG00000198873.11_GRK5	-0.172677	0.0477558	0.0875721	0.170485
ENSG00000198874.12_TYW1	0.0825655	0.0448028	0.570308	0.687955
ENSG00000198876.12_DCAF12	0.607777	0.0746342	2.11313e-07	6.19935e-06
ENSG00000198879.11_SFMBT2	0.121723	0.046025	0.237434	0.362116
ENSG00000198883.11_PNMA5	-0.0927598	0.05557	0.00171911	0.0078285
ENSG00000198885.9_ITPRIPL1	0.219675	0.0665697	9.29577e-06	0.000129968
ENSG00000198886.2_MT-ND4	0.00725098	0.0444476	0.918474	0.946527
ENSG00000198887.8_SMC5	0.534573	0.0669424	7.80192e-06	0.000113482
ENSG00000198888.2_MT-ND1	0.0651434	0.045511	0.331227	0.463776
ENSG00000198890.7_PRMT6	-0.143745	0.0469648	0.136036	0.239245
ENSG00000198892.6_SHISA4	-0.148342	0.0466745	0.16078	0.271269
ENSG00000198894.7_CIPC	0.759121	0.0908761	1.02419e-10	1.51519e-08
ENSG00000198898.13_CAPZA2	-0.183839	0.0462085	0.212099	0.3329
ENSG00000198899.2_MT-ATP6	0.0904041	0.0475336	0.0989242	0.187647
ENSG00000198900.5_TOP1	0.661159	0.0608323	0.00013921	0.0010757
ENSG00000198901.13_PRC1	-0.187116	0.0522608	0.00864487	0.0280897
ENSG00000198908.11_BHLHB9	-0.0434368	0.0447337	0.609036	0.71943
ENSG00000198909.7_MAP3K3	0.774821	0.0724082	6.00042e-07	1.38667e-05
ENSG00000198910.12_L1CAM	-0.124958	0.0480882	0.0731361	0.148154
ENSG00000198911.11_SREBF2	0.113146	0.0449186	0.515008	0.639612
ENSG00000198912.10_C1orf174	0.0513231	0.0446039	0.700783	0.79063
ENSG00000198914.3_POU3F3	0.253088	0.0561778	0.00128255	0.00622537
ENSG00000198915.11_RASGEF1A	0.233167	0.049761	0.0304103	0.0752441
ENSG00000198917.12_SPOUT1	0.528718	0.0699331	1.91578e-06	3.58102e-05
ENSG00000198918.7_RPL39	0.0818454	0.0453596	0.367799	0.501081
ENSG00000198919.12_DZIP3	-0.524725	0.0616018	9.67002e-05	0.000806254
ENSG00000198920.9_KIAA0753	-0.153442	0.0464912	0.179035	0.293346
ENSG00000198924.7_DCLRE1A	0.294069	0.0489582	0.0461008	0.103631
ENSG00000198925.10_ATG9A	0.0237368	0.044454	0.899125	0.933703
ENSG00000198929.12_NOS1AP	0.000509648	0.0444357	0.994618	0.996749
ENSG00000198931.10_APRT	-0.26803	0.0554486	0.00182287	0.00821454
ENSG00000198932.12_GPRASP1	-0.414133	0.0814063	8.81853e-09	5.15526e-07
ENSG00000198933.9_TBKBP1	0.182796	0.0463129	0.199111	0.317994
ENSG00000198934.4_MAGEE1	-0.0946829	0.047539	0.0986304	0.187213
ENSG00000198937.8_CCDC167	-0.0304969	0.0446155	0.691191	0.784326
ENSG00000198938.2_MT-CO3	-0.236439	0.0499111	0.0281571	0.0708659
ENSG00000198939.7_ZFP2	-0.164542	0.049159	0.0415127	0.0955511
ENSG00000198944.5_SOWAHA	0.157212	0.0515633	0.0122255	0.0368531
ENSG00000198945.7_L3MBTL3	-0.227289	0.0485496	0.0571661	0.122492
ENSG00000198947.15_DMD	-0.231509	0.0475095	0.10025	0.189621
ENSG00000198948.11_MFAP3L	0.0678899	0.0451801	0.41886	0.549871
ENSG00000198951.11_NAGA	0.0914691	0.0457051	0.291077	0.421364
ENSG00000198952.8_SMG5	0.837072	0.0915943	7.29819e-11	1.19174e-08
ENSG00000198954.7_KIF1BP	-0.502417	0.0644314	2.54279e-05	0.0002858
ENSG00000198959.11_TGM2	0.124653	0.0568972	0.000907775	0.00476575
ENSG00000198960.10_ARMCX6	0.328863	0.0533353	0.00509352	0.0184868
ENSG00000198961.9_PJA2	-0.503114	0.0611695	0.000118656	0.000942986
ENSG00000198963.10_RORB	-0.0424449	0.0446944	0.633691	0.739623
ENSG00000198964.13_SGMS1	0.250343	0.0505956	0.0198762	0.0537725
ENSG00000198967.4_OR10Z1	-0.0103815	0.0444613	0.880822	0.922219
ENSG00000200087.1_SNORA73B	0.00874424	0.0445092	0.799526	0.864635
ENSG00000202198.1_7SK	0.0205701	0.0484726	0.0595504	0.126164
ENSG00000202538.1_RNU4-2	0.0825567	0.053998	0.00368455	0.0143529
ENSG00000203288.3_TDRKH-AS1	-0.0164116	0.0445696	0.731759	0.814448
ENSG00000203326.11_ZNF525	0.00593833	0.0444409	0.946003	0.964234
ENSG00000203485.12_INF2	-0.413545	0.0715402	9.0145e-07	1.9407e-05
ENSG00000203546.7_AL139353.1	0.0296303	0.0457264	0.287055	0.416937
ENSG00000203644.3_AC083799.1	-0.0158769	0.0446361	0.674967	0.772174
ENSG00000203650.8_LINC01285	-0.0512319	0.046517	0.176326	0.289842
ENSG00000203666.12_EFCAB2	0.179041	0.0500663	0.0260084	0.0665355
ENSG00000203667.9_COX20	0.203678	0.0478208	0.0845252	0.166011
ENSG00000203668.2_CHML	-0.360157	0.0911999	8.79098e-11	1.34658e-08
ENSG00000203685.9_STUM	-0.320751	0.0780499	4.25951e-08	1.74683e-06
ENSG00000203705.10_TATDN3	-0.314474	0.0571102	0.000819661	0.00437077
ENSG00000203706.8_SERTAD4-AS1	0.163088	0.0578496	0.00057538	0.00331202
ENSG00000203709.11_C1orf132	0.0309647	0.0446964	0.632442	0.73876
ENSG00000203710.10_CR1	0.0315167	0.0457342	0.285602	0.4153
ENSG00000203724.10_C1orf53	-0.0754321	0.0474376	0.104314	0.19526
ENSG00000203727.3_SAMD5	0.00754814	0.0444696	0.862959	0.909183
ENSG00000203737.3_GPR52	-0.00802754	0.0445058	0.804038	0.867873
ENSG00000203739.3_AL645568.1	0.0281843	0.0448809	0.531885	0.654561
ENSG00000203747.10_FCGR3A	0.0613469	0.0503215	0.0228386	0.0599323
ENSG00000203760.8_CENPW	0.0895364	0.047527	0.0992864	0.18821
ENSG00000203761.5_MSTO2P	0.00296703	0.0444396	0.953208	0.969108
ENSG00000203772.7_SPRN	-0.255609	0.0592406	0.000296422	0.0019479
ENSG00000203778.7_FAM229B	-0.219176	0.0481669	0.0701082	0.143389
ENSG00000203780.10_FANK1	-0.279594	0.0605806	0.000156856	0.00117535
ENSG00000203791.14_EEF1AKMT2	-0.41977	0.064829	2.10848e-05	0.000244937
ENSG00000203797.9_DDO	0.00664055	0.0444536	0.900337	0.934625
ENSG00000203799.12_CCDC162P	-0.0438487	0.0452461	0.398963	0.531858
ENSG00000203805.10_PLPP4	0.174673	0.0547281	0.00258343	0.010843
ENSG00000203814.6_HIST2H2BF	-0.0112872	0.0446095	0.69611	0.787669
ENSG00000203819.6_HIST2H2BC	0.0858944	0.0518995	0.0103414	0.0324391
ENSG00000203867.7_RBM20	-0.0746723	0.0467475	0.154117	0.262716
ENSG00000203875.10_SNHG5	0.000349183	0.0444357	0.995935	0.997606
ENSG00000203876.9_ADD3-AS1	-0.0294461	0.0449188	0.514925	0.639555
ENSG00000203877.8_RIPPLY2	-0.0724592	0.0468037	0.149189	0.256815
ENSG00000203879.11_GDI1	-0.358936	0.0557476	0.00157794	0.00730329
ENSG00000203880.11_PCMTD2	0.362521	0.0539813	0.00371464	0.0144422
ENSG00000203883.6_SOX18	-0.0498105	0.0460356	0.235875	0.360579
ENSG00000203896.9_LIME1	0.0182325	0.044845	0.548906	0.669307
ENSG00000203900.2_AL121827.1	-0.120266	0.0557138	0.00160389	0.0073972
ENSG00000203930.10_LINC00632	0.110168	0.0483032	0.0651732	0.135407
ENSG00000203943.8_SAMD13	-0.115204	0.0516736	0.0115715	0.0352998
ENSG00000203950.6_RTL8A	0.0450699	0.0451792	0.419171	0.550195
ENSG00000203952.9_CCDC160	0.203306	0.0649863	1.95793e-05	0.000231963
ENSG00000203965.12_EFCAB7	0.0301722	0.0445201	0.78547	0.854912
ENSG00000203993.4_ARRDC1-AS1	-0.08829	0.0455966	0.312682	0.444499
ENSG00000204052.4_LRRC73	-0.302894	0.0692636	2.62289e-06	4.70462e-05
ENSG00000204054.13_LINC00963	0.0968083	0.0466217	0.16581	0.278047
ENSG00000204060.7_FOXO6	0.0859998	0.0483515	0.0635134	0.132628
ENSG00000204065.2_TCEAL5	-0.281527	0.0586078	0.000400663	0.00248836
ENSG00000204070.9_SYS1	0.402412	0.0578007	0.000588967	0.00336783
ENSG00000204071.10_TCEAL6	-0.109363	0.0474736	0.102256	0.192489
ENSG00000204072.3_ARMCX7P	0.00297443	0.044457	0.891355	0.928643
ENSG00000204084.12_INPP5B	0.0108016	0.0444428	0.936842	0.958267
ENSG00000204099.11_NEU4	-0.105821	0.0501213	0.025289	0.0650896
ENSG00000204103.3_MAFB	-0.0594324	0.0454152	0.353758	0.487283
ENSG00000204104.11_TRAF3IP1	-0.0593678	0.0447536	0.597357	0.710287
ENSG00000204116.11_CHIC1	-0.0786339	0.0452464	0.398891	0.53185
ENSG00000204118.2_NAP1L6	-0.0301629	0.0451151	0.439964	0.568945
ENSG00000204120.14_GIGYF2	0.600185	0.0579032	0.000560831	0.00324338
ENSG00000204128.5_C2orf72	0.385451	0.0593155	0.000286045	0.00189204
ENSG00000204130.12_RUFY2	-0.459769	0.0580102	0.000532885	0.00311401
ENSG00000204131.9_NHSL2	0.0418543	0.0447769	0.58424	0.699738
ENSG00000204136.10_GGTA1P	-0.191149	0.0586604	0.000390748	0.0024461
ENSG00000204138.12_PHACTR4	0.444973	0.0608974	0.000134984	0.00104867
ENSG00000204147.9_ASAH2B	-0.104158	0.0482044	0.0687123	0.141151
ENSG00000204149.10_AGAP6	-0.154296	0.0477711	0.0868452	0.169413
ENSG00000204152.10_TIMM23B	-0.216602	0.0558661	0.00149028	0.00697735
ENSG00000204160.11_ZDHHC18	0.0800782	0.0450292	0.470431	0.598331
ENSG00000204161.13_C10orf128	0.0491826	0.0454349	0.348966	0.482641
ENSG00000204172.12_AGAP9	0.0215129	0.044854	0.544558	0.665614
ENSG00000204176.13_SYT15	-0.041867	0.0494987	0.0348081	0.083396
ENSG00000204177.10_BMS1P1	0.0145283	0.0445285	0.775334	0.847452
ENSG00000204178.9_TMEM57	0.118292	0.0449012	0.522669	0.64616
ENSG00000204179.10_PTPN20	-0.0144173	0.0445665	0.734799	0.816449
ENSG00000204186.7_ZDBF2	-0.10963	0.0459459	0.249474	0.37536
ENSG00000204209.11_DAXX	0.6919	0.0730273	4.48854e-07	1.11948e-05
ENSG00000204217.13_BMPR2	-0.0311577	0.0444789	0.84557	0.897197
ENSG00000204219.9_TCEA3	0.11483	0.0486177	0.0551435	0.119057
ENSG00000204220.11_PFDN6	-0.179787	0.0494239	0.0361812	0.0858596
ENSG00000204227.4_RING1	0.26786	0.0477588	0.0874281	0.170243
ENSG00000204228.3_HSD17B8	-0.23821	0.0799077	1.78183e-08	8.86256e-07
ENSG00000204231.10_RXRB	0.0103163	0.044439	0.956984	0.971521
ENSG00000204237.4_OXLD1	-0.103791	0.0523203	0.00839403	0.0274739
ENSG00000204241.7_AP000911.1	-0.159402	0.0562188	0.00125749	0.00613297
ENSG00000204248.10_COL11A2	-0.157736	0.0490862	0.0431194	0.0983727
ENSG00000204252.13_HLA-DOA	0.0118888	0.0445531	0.748211	0.827104
ENSG00000204256.12_BRD2	0.661088	0.0561581	0.00129478	0.00626538
ENSG00000204257.14_HLA-DMA	0.0146962	0.0445502	0.75123	0.829246
ENSG00000204261.8_PSMB8-AS1	0.115918	0.0512394	0.0143746	0.0417817
ENSG00000204262.11_COL5A2	-0.0775868	0.0472745	0.114226	0.209058
ENSG00000204264.8_PSMB8	0.106355	0.0483091	0.0649687	0.13508
ENSG00000204267.13_TAP2	-0.0153811	0.0444771	0.848807	0.899418
ENSG00000204271.12_SPIN3	-0.213405	0.0509706	0.0164513	0.0463921
ENSG00000204272.12_NBDY	0.00783032	0.0444394	0.95445	0.969916
ENSG00000204278.12_TMEM235	-0.0334297	0.0454528	0.34468	0.477859
ENSG00000204282.4_TNRC6C-AS1	0.0874446	0.0492566	0.0394595	0.0917524
ENSG00000204287.13_HLA-DRA	0.0362208	0.0457634	0.280256	0.409259
ENSG00000204291.10_COL15A1	-0.0336088	0.0452703	0.392011	0.525099
ENSG00000204301.6_NOTCH4	0.205999	0.0564298	0.00113618	0.00567237
ENSG00000204304.11_PBX2	0.225181	0.0466016	0.167773	0.280254
ENSG00000204305.13_AGER	-0.06338	0.0460368	0.235692	0.360421
ENSG00000204308.7_RNF5	0.200515	0.0474286	0.104839	0.195946
ENSG00000204310.12_AGPAT1	-0.976509	0.0856436	1.20421e-09	1.037e-07
ENSG00000204311.12_DFNB59	-0.0520977	0.0454647	0.341861	0.474978
ENSG00000204314.10_PRRT1	-0.1505	0.0486925	0.0530079	0.115353
ENSG00000204315.3_FKBPL	-0.00253699	0.0444422	0.939951	0.960369
ENSG00000204316.12_MRPL38	-0.570292	0.0575207	0.000673368	0.00373015
ENSG00000204323.5_SMIM5	-0.00898429	0.0445494	0.752136	0.829746
ENSG00000204334.7_ERICH2	-0.0329275	0.0449151	0.516555	0.640843
ENSG00000204338.8_CYP21A1P	3.17982e-05	0.0444357	0.998962	0.999366
ENSG00000204344.14_STK19	0.0683305	0.0447905	0.576844	0.69376
ENSG00000204347.3_BTBD17	-0.029224	0.0451385	0.432196	0.561923
ENSG00000204348.9_DXO	0.409989	0.0560122	0.00138899	0.00662898
ENSG00000204351.11_SKIV2L	-0.0837518	0.0447754	0.585028	0.700148
ENSG00000204352.2_C9orf129	-0.087937	0.0479283	0.0797334	0.158469
ENSG00000204356.13_NELFE	-0.105658	0.0450457	0.464341	0.592064
ENSG00000204366.3_ZBTB12	0.180271	0.0574289	0.000703619	0.0038602
ENSG00000204370.9_SDHD	-0.0787191	0.0449803	0.48933	0.615673
ENSG00000204371.11_EHMT2	-0.492663	0.0550423	0.00221862	0.00963906
ENSG00000204381.11_LAYN	0.195507	0.0576285	0.000639539	0.00358826
ENSG00000204386.10_NEU1	-0.371496	0.0540133	0.00365709	0.0142697
ENSG00000204387.12_C6orf48	0.0179612	0.044466	0.870384	0.914333
ENSG00000204388.6_HSPA1B	0.0171555	0.0449038	0.521517	0.645012
ENSG00000204389.9_HSPA1A	-0.0129823	0.0456682	0.298194	0.429299
ENSG00000204390.9_HSPA1L	0.0850024	0.0460431	0.234784	0.359317
ENSG00000204392.10_LSM2	0.0962336	0.0454334	0.349307	0.482842
ENSG00000204394.12_VARS	-0.437323	0.058737	0.00037674	0.00237299
ENSG00000204396.10_VWA7	-0.175842	0.0576561	0.00063114	0.00354919
ENSG00000204397.7_CARD16	0.00178077	0.0444378	0.965434	0.976921
ENSG00000204406.12_MBD5	-0.177964	0.0458358	0.267515	0.395897
ENSG00000204410.14_MSH5	-0.0935338	0.0490798	0.0432638	0.0985592
ENSG00000204427.11_ABHD16A	-0.235875	0.0474967	0.100957	0.1906
ENSG00000204428.12_LY6G5C	0.166668	0.059898	0.000216859	0.0015099
ENSG00000204435.13_CSNK2B	-0.383798	0.0484366	0.0607014	0.128132
ENSG00000204438.10_GPANK1	0.19932	0.0470749	0.127794	0.228016
ENSG00000204439.3_C6orf47	0.101904	0.0450279	0.470918	0.598818
ENSG00000204442.3_FAM155A	-0.0721449	0.0458502	0.265056	0.3932
ENSG00000204444.10_APOM	-0.121376	0.0533581	0.00503685	0.0183157
ENSG00000204463.12_BAG6	0.490631	0.0495323	0.0342103	0.0822426
ENSG00000204469.12_PRRC2A	-0.195543	0.0458398	0.266818	0.395068
ENSG00000204472.12_AIF1	-0.00487576	0.0444607	0.882226	0.922953
ENSG00000204482.10_LST1	0.00892485	0.0444955	0.818791	0.878115
ENSG00000204498.10_NFKBIL1	0.0462072	0.0446022	0.702282	0.791906
ENSG00000204514.9_ZNF814	0.113966	0.0462493	0.206902	0.326907
ENSG00000204516.9_MICB	0.112928	0.058406	0.000441144	0.00268204
ENSG00000204519.10_ZNF551	0.00465024	0.0444471	0.920295	0.947736
ENSG00000204520.12_MICA	0.00508725	0.0444486	0.91538	0.944407
ENSG00000204524.6_ZNF805	0.0653176	0.0462682	0.204548	0.324105
ENSG00000204525.16_HLA-C	0.0143204	0.0447523	0.598109	0.710986
ENSG00000204536.13_CCHCR1	-0.235041	0.0490915	0.0429997	0.0982161
ENSG00000204560.9_DHX16	0.38091	0.0492579	0.0394313	0.0917051
ENSG00000204564.11_C6orf136	-0.0942106	0.0453999	0.35753	0.491072
ENSG00000204568.11_MRPS18B	-0.248826	0.0472148	0.118111	0.214431
ENSG00000204569.9_PPP1R10	0.519649	0.056329	0.00119261	0.00589124
ENSG00000204574.12_ABCF1	0.0362918	0.044486	0.833595	0.888193
ENSG00000204576.11_PRR3	-0.235011	0.0516934	0.0114577	0.035039
ENSG00000204577.11_LILRB3	0.0562724	0.0507916	0.0180025	0.0497613
ENSG00000204580.13_DDR1	0.0853601	0.0462809	0.202985	0.322488
ENSG00000204588.5_LINC01123	0.00194872	0.0444452	0.927036	0.95195
ENSG00000204590.12_GNL1	-0.0977968	0.0448362	0.553245	0.672843
ENSG00000204592.8_HLA-E	0.122674	0.0492956	0.0386673	0.0904938
ENSG00000204599.14_TRIM39	0.0436357	0.0445335	0.769597	0.843045
ENSG00000204604.9_ZNF468	0.180847	0.0487755	0.0507401	0.111596
ENSG00000204611.6_ZNF616	0.358338	0.0539297	0.00380924	0.0147471
ENSG00000204619.7_PPP1R11	-0.119551	0.0448535	0.54481	0.665875
ENSG00000204623.9_ZNRD1ASP	-0.266264	0.0533507	0.00505532	0.018379
ENSG00000204624.7_DISP3	0.0534052	0.0450915	0.44802	0.576548
ENSG00000204628.11_RACK1	0.462264	0.0520228	0.00972712	0.03091
ENSG00000204634.12_TBC1D8	-0.00274073	0.0444366	0.977703	0.985388
ENSG00000204642.13_HLA-F	-0.00842658	0.0444726	0.857229	0.904798
ENSG00000204650.14_LINC02210	-0.033408	0.044519	0.786917	0.85587
ENSG00000204653.9_ASPDH	-0.185033	0.0549585	0.00231047	0.00995317
ENSG00000204655.11_MOG	-0.0251118	0.0448603	0.541538	0.663153
ENSG00000204673.10_AKT1S1	0.04157	0.0446564	0.659852	0.760287
ENSG00000204677.10_FAM153C	-0.0869548	0.0473078	0.112121	0.206041
ENSG00000204681.10_GABBR1	-0.397367	0.0542783	0.00321432	0.0128729
ENSG00000204682.5_CASC10	0.211329	0.0594753	0.000265103	0.00178019
ENSG00000204685.6_STARD7-AS1	0.0222229	0.0449815	0.488828	0.615312
ENSG00000204713.10_TRIM27	-0.0850469	0.0448613	0.541057	0.662879
ENSG00000204740.10_MALRD1	-0.027906	0.0450901	0.448485	0.576947
ENSG00000204745.3_AC083899.1	-0.0444069	0.0456246	0.306909	0.438091
ENSG00000204764.13_RANBP17	-0.155954	0.0516437	0.0117448	0.0357341
ENSG00000204767.3_FAM196B	0.0593967	0.0461933	0.214063	0.335193
ENSG00000204779.2_FOXD4L5	0.0530317	0.0469727	0.135424	0.23841
ENSG00000204789.4_ZNF204P	-0.00793808	0.0444469	0.921143	0.948205
ENSG00000204802.3_AL590399.1	0.0536901	0.0510982	0.0154296	0.0441659
ENSG00000204815.9_TTC25	0.0644074	0.0452201	0.40664	0.538773
ENSG00000204822.6_MRPL53	-0.155983	0.0469914	0.133991	0.236466
ENSG00000204837.4_FGF7P3	-0.0528337	0.0496611	0.0320126	0.0782157
ENSG00000204839.8_MROH6	0.0857162	0.0494025	0.0365839	0.0866134
ENSG00000204842.14_ATXN2	-0.330997	0.0486221	0.055017	0.118828
ENSG00000204843.12_DCTN1	-0.384563	0.0527321	0.00685038	0.0234334
ENSG00000204851.6_PNMA8B	-0.305004	0.0623893	6.66376e-05	0.000608344
ENSG00000204852.15_TCTN1	-0.316887	0.0566393	0.00102741	0.0052258
ENSG00000204856.11_FAM216A	-0.113698	0.0465601	0.17191	0.284718
ENSG00000204859.12_ZBTB48	-0.455295	0.0577951	0.000590554	0.00337468
ENSG00000204860.4_FAM201A	-0.0677173	0.0487428	0.0516219	0.113099
ENSG00000204869.8_IGFL4	0.122481	0.0492953	0.0386736	0.0904963
ENSG00000204899.5_MZT1	0.0482142	0.0445952	0.70834	0.796714
ENSG00000204920.10_ZNF155	0.0224981	0.0445004	0.811616	0.872959
ENSG00000204922.4_UQCC3	0.00384962	0.0444399	0.951693	0.96808
ENSG00000204923.3_FBXO48	0.110971	0.0468346	0.146564	0.253384
ENSG00000204934.10_ATP6V0E2-AS1	-0.101314	0.0532197	0.00539058	0.01935
ENSG00000204946.9_ZNF783	-0.30341	0.0504112	0.0218215	0.0577007
ENSG00000204947.8_ZNF425	-0.0582372	0.0449257	0.511927	0.636928
ENSG00000204950.3_LRRC10B	0.130617	0.049796	0.0298675	0.0742051
ENSG00000204954.9_C12orf73	-0.0997658	0.0459826	0.243802	0.369172
ENSG00000204956.5_PCDHGA1	0.0304951	0.0448249	0.558933	0.678203
ENSG00000204959.4_ARHGEF34P	0.0305037	0.046297	0.201035	0.320121
ENSG00000204961.6_PCDHA9	-0.0399428	0.0489196	0.0470427	0.105291
ENSG00000204962.5_PCDHA8	-0.0157681	0.0450723	0.454755	0.583106
ENSG00000204963.5_PCDHA7	-0.0287156	0.0461919	0.214253	0.3354
ENSG00000204965.8_PCDHA5	-0.0231669	0.0448975	0.524369	0.647556
ENSG00000204967.10_PCDHA4	-0.0129645	0.0446102	0.695573	0.787235
ENSG00000204969.6_PCDHA2	0.0644337	0.0535477	0.00459051	0.0170582
ENSG00000204970.9_PCDHA1	-0.014541	0.0447031	0.628045	0.73531
ENSG00000204977.9_TRIM13	0.568004	0.0659811	1.22599e-05	0.000162362
ENSG00000204991.10_SPIRE2	-0.18358	0.0469207	0.139507	0.244039
ENSG00000205002.3_AARD	-0.0158308	0.0446714	0.649222	0.751714
ENSG00000205018.2_AC092384.1	-0.00300943	0.0444451	0.927416	0.952283
ENSG00000205035.8_AC136759.1	-0.179738	0.0565548	0.00106996	0.0054057
ENSG00000205060.10_SLC35B4	-0.453239	0.0574822	0.000685882	0.00378449
ENSG00000205084.10_TMEM231	-0.174554	0.0484688	0.059671	0.126373
ENSG00000205085.11_FAM71F2	0.00404397	0.0444416	0.942822	0.961903
ENSG00000205089.7_CCNI2	0.111286	0.0553797	0.00188454	0.00843972
ENSG00000205090.8_TMEM240	-0.0960877	0.0469393	0.138034	0.241972
ENSG00000205106.4_DKFZp779M0652	-0.12515	0.0580384	0.00052575	0.00308168
ENSG00000205116.3_TMEM88B	0.0197795	0.0447891	0.577556	0.694471
ENSG00000205129.8_C4orf47	0.132798	0.0568808	0.00091494	0.00479319
ENSG00000205133.11_TRIQK	0.102432	0.0448559	0.543635	0.664814
ENSG00000205138.3_SDHAF1	-0.191082	0.0494031	0.036572	0.0865971
ENSG00000205155.7_PSENEN	-0.156347	0.0463218	0.19805	0.316621
ENSG00000205181.5_LINC00654	-0.116394	0.047342	0.110005	0.203288
ENSG00000205189.11_ZBTB10	0.016653	0.0444618	0.879624	0.921359
ENSG00000205208.4_C4orf46	-0.117134	0.0465158	0.176452	0.289993
ENSG00000205213.13_LGR4	0.0508883	0.0450144	0.476033	0.603505
ENSG00000205220.11_PSMB10	-0.264593	0.0510087	0.0161385	0.0457188
ENSG00000205221.12_VIT	0.0190719	0.0447362	0.60755	0.718108
ENSG00000205236.6_AC105052.1	0.0219004	0.0458704	0.261668	0.389417
ENSG00000205250.8_E2F4	0.619991	0.0650905	1.86422e-05	0.000222844
ENSG00000205268.10_PDE7A	-0.495792	0.0615536	9.89299e-05	0.000818536
ENSG00000205269.5_TMEM170B	0.696481	0.0687803	3.29075e-06	5.69027e-05
ENSG00000205277.9_MUC12	-0.228298	0.0598868	0.000218016	0.00151491
ENSG00000205279.8_CTXN3	-0.0765338	0.0487886	0.0503929	0.111058
ENSG00000205302.6_SNX2	0.323106	0.0484128	0.0614739	0.129368
ENSG00000205309.13_NT5M	-0.102107	0.046302	0.200422	0.319471
ENSG00000205323.8_SARNP	-0.224016	0.0470872	0.126911	0.226792
ENSG00000205336.11_ADGRG1	0.128897	0.0486044	0.0555321	0.119642
ENSG00000205339.9_IPO7	0.243011	0.0457901	0.275466	0.404396
ENSG00000205352.10_PRR13	-0.799689	0.0934126	3.09239e-11	6.08252e-09
ENSG00000205356.9_TECPR1	-0.486356	0.0633088	4.31676e-05	0.000431153
ENSG00000205358.3_MT1H	0.0536555	0.0524733	0.00778268	0.0259658
ENSG00000205362.11_MT1A	0.0900133	0.0620081	7.97936e-05	0.000702516
ENSG00000205363.5_C15orf59	0.143726	0.0466147	0.166496	0.27882
ENSG00000205364.3_MT1M	0.179059	0.074435	2.32003e-07	6.70621e-06
ENSG00000205403.12_CFI	0.0858049	0.0509623	0.0165201	0.0465331
ENSG00000205413.7_SAMD9	0.0576588	0.0460482	0.234042	0.358467
ENSG00000205423.11_CNEP1R1	-0.0279115	0.0444831	0.838436	0.891905
ENSG00000205464.11_ATP6AP1L	-0.159813	0.0502681	0.0234675	0.0612667
ENSG00000205476.8_CCDC85C	0.12785	0.0473617	0.108805	0.201444
ENSG00000205485.13_AC004980.1	0.00307961	0.0444462	0.923384	0.949851
ENSG00000205488.8_CALML3-AS1	-0.140258	0.0649655	1.97726e-05	0.000233136
ENSG00000205517.12_RGL3	0.0693955	0.0462635	0.205134	0.324665
ENSG00000205531.12_NAP1L4	-0.00748894	0.0444373	0.969922	0.980057
ENSG00000205534.6_SMG1P2	0.0654053	0.0465673	0.171178	0.283696
ENSG00000205542.10_TMSB4X	-0.151251	0.0488424	0.0489882	0.10871
ENSG00000205544.3_TMEM256	-0.309514	0.0567545	0.000972105	0.00502574
ENSG00000205560.12_CPT1B	0.208576	0.0561216	0.00131775	0.00635523
ENSG00000205562.2_AL049775.1	-0.126642	0.0638896	3.28239e-05	0.000347491
ENSG00000205571.13_SMN2	-0.0245702	0.0455068	0.332169	0.464755
ENSG00000205572.9_SERF1B	-0.22065	0.0564629	0.00111822	0.00560537
ENSG00000205581.10_HMGN1	-0.461143	0.0747869	1.9671e-07	5.87044e-06
ENSG00000205583.13_STAG3L1	-0.115181	0.0664711	9.73693e-06	0.000134388
ENSG00000205593.11_DENND6B	-0.223747	0.0488744	0.0481709	0.107267
ENSG00000205609.12_EIF3CL	-0.00110422	0.0444456	0.925526	0.951302
ENSG00000205611.4_LINC01597	-0.0355401	0.0478036	0.08532	0.167097
ENSG00000205629.11_LCMT1	-0.213415	0.0486163	0.0551834	0.119098
ENSG00000205643.10_CDPF1	-0.200692	0.0565302	0.00108267	0.00544922
ENSG00000205659.10_LIN52	-0.341406	0.0516253	0.0118535	0.0359888
ENSG00000205663.5_FAM239B	-0.0127187	0.04531	0.380971	0.513449
ENSG00000205664.10_BX890604.1	-0.0842965	0.0470249	0.131467	0.2331
ENSG00000205670.10_SMIM11A	-0.0679206	0.0468808	0.142726	0.248261
ENSG00000205683.11_DPF3	0.0434283	0.0446733	0.647938	0.750826
ENSG00000205702.10_CYP2D7	-0.087181	0.0488847	0.0479126	0.106864
ENSG00000205704.6_LINC00634	0.0114471	0.0444898	0.827527	0.883958
ENSG00000205707.10_ETFRF1	0.00262223	0.0444362	0.982552	0.988338
ENSG00000205710.3_C17orf107	-0.0751383	0.0520423	0.00963347	0.0306969
ENSG00000205726.14_ITSN1	0.538574	0.0559254	0.00144833	0.00682899
ENSG00000205730.6_ITPRIPL2	0.261486	0.0641893	2.84996e-05	0.000312215
ENSG00000205740.2_AL359878.1	-0.042365	0.0472296	0.117135	0.213061
ENSG00000205744.9_DENND1C	-0.115767	0.0490815	0.0432233	0.0984937
ENSG00000205746.9_AC126755.1	-0.0462324	0.0464492	0.183538	0.298671
ENSG00000205758.11_CRYZL1	-0.528575	0.0582853	0.000467295	0.00281532
ENSG00000205763.13_RP9P	0.168375	0.0499407	0.0277326	0.0700764
ENSG00000205765.8_C5orf51	0.308897	0.0486125	0.0552965	0.119283
ENSG00000205771.6_CATSPER2P1	-0.158217	0.055876	0.00148321	0.00695744
ENSG00000205791.3_LOH12CR2	-0.00803118	0.044455	0.896451	0.931738
ENSG00000205795.4_CYS1	-0.10879	0.0479608	0.0783435	0.156245
ENSG00000205808.5_PLPP6	-0.098146	0.0461227	0.223514	0.346016
ENSG00000205832.7_C16orf96	-0.00468672	0.044447	0.920652	0.947869
ENSG00000205838.13_TTC23L	-0.139664	0.0575525	0.000663199	0.00368698
ENSG00000205885.7_C1RL-AS1	-0.0742973	0.0490644	0.0436109	0.0992064
ENSG00000205903.6_ZNF316	0.392206	0.0558853	0.00147656	0.00693375
ENSG00000205927.4_OLIG2	0.0204686	0.0445831	0.719125	0.804663
ENSG00000205930.8_C21orf62-AS1	0.135969	0.0556322	0.00166829	0.00764532
ENSG00000205937.11_RNPS1	-0.190572	0.0460459	0.234371	0.358811
ENSG00000205959.3_AC105345.1	-0.140692	0.075442	1.44691e-07	4.59534e-06
ENSG00000205978.5_NYNRIN	0.309905	0.0591856	0.000304274	0.00199193
ENSG00000205981.6_DNAJC19	-0.661938	0.0704583	1.49736e-06	2.9352e-05
ENSG00000206052.10_DOK6	-0.1602	0.048482	0.0592549	0.125753
ENSG00000206053.12_JPT2	0.300625	0.0641393	2.91793e-05	0.000318051
ENSG00000206077.10_ZDHHC11B	0.0484271	0.0455414	0.324488	0.456594
ENSG00000206120.11_EGFEM1P	-0.0449305	0.0455429	0.32415	0.456379
ENSG00000206140.10_TMEM191C	-0.155476	0.0542556	0.00325002	0.0129828
ENSG00000206149.10_HERC2P9	0.0200549	0.0445496	0.751844	0.829477
ENSG00000206172.8_HBA1	-0.063375	0.0520516	0.00958895	0.0306114
ENSG00000206190.11_ATP10A	-0.113193	0.0506153	0.019679	0.0533308
ENSG00000206195.10_DUXAP8	-0.0365656	0.0454441	0.34674	0.480172
ENSG00000206337.10_HCP5	0.0153243	0.04471	0.623691	0.731797
ENSG00000206341.7_HLA-H	0.0435274	0.0471798	0.120452	0.217813
ENSG00000206344.7_HCG27	0.0744385	0.0501477	0.0249508	0.0644395
ENSG00000206417.8_H1FX-AS1	-0.0746378	0.0480397	0.0750728	0.151132
ENSG00000206418.3_RAB12	0.319307	0.0485631	0.0567586	0.121781
ENSG00000206432.4_TMEM200C	-0.055029	0.0465193	0.176085	0.289472
ENSG00000206503.12_HLA-A	-0.06416	0.0462143	0.211349	0.332145
ENSG00000206527.9_HACD2	0.199137	0.0504307	0.021607	0.0572821
ENSG00000206530.10_CFAP44	0.26068	0.0522308	0.00877441	0.0284256
ENSG00000206535.7_LNP1	-0.19589	0.0520391	0.00964867	0.030734
ENSG00000206538.8_VGLL3	0.0300856	0.0452304	0.403563	0.535886
ENSG00000206557.5_TRIM71	-0.00110721	0.0444362	0.982734	0.988387
ENSG00000206559.7_ZCWPW2	-0.0756337	0.0462993	0.200747	0.319868
ENSG00000206560.11_ANKRD28	-0.277437	0.0482525	0.0669631	0.138316
ENSG00000206561.12_COLQ	-0.23688	0.0576822	0.000623306	0.00352104
ENSG00000206562.11_METTL6	-0.177693	0.0458318	0.2682	0.396674
ENSG00000206573.8_THUMPD3-AS1	-0.123177	0.0482934	0.0655163	0.135941
ENSG00000206579.8_XKR4	-0.221942	0.0584501	0.000431957	0.00263793
ENSG00000206588.1_RNU1-28P	-0.0373466	0.0446872	0.63846	0.742982
ENSG00000206596.1_RNU1-27P	-0.0373466	0.0446872	0.63846	0.742982
ENSG00000206652.1_RNU1-1	-0.0373466	0.0446872	0.63846	0.742982
ENSG00000206737.1_RNVU1-18	-0.0373466	0.0446872	0.63846	0.742982
ENSG00000207005.1_RNU1-2	-0.0373466	0.0446872	0.63846	0.742982
ENSG00000207389.1_RNU1-4	-0.0373466	0.0446872	0.63846	0.742982
ENSG00000207513.1_RNU1-3	-0.0373466	0.0446872	0.63846	0.742982
ENSG00000207955.5_MIR219A2	-0.0407691	0.0464549	0.182918	0.298016
ENSG00000209082.1_MT-TL1	-0.0180511	0.0447233	0.615403	0.724824
ENSG00000210082.2_MT-RNR2	0.0552699	0.0456132	0.309248	0.440702
ENSG00000210112.1_MT-TM	0.0262822	0.0451161	0.439636	0.568564
ENSG00000210196.2_MT-TP	0.0130191	0.0446708	0.649652	0.751911
ENSG00000211445.11_GPX3	-0.220554	0.0583446	0.000454264	0.00274541
ENSG00000211448.11_DIO2	-0.0444532	0.0458919	0.258122	0.385424
ENSG00000211450.9_SELENOH	-0.313945	0.0615714	9.81012e-05	0.000814015
ENSG00000211454.13_AKR7L	0.160086	0.0565133	0.0010915	0.0054889
ENSG00000211455.7_STK38L	0.113219	0.0450222	0.473052	0.60065
ENSG00000211456.10_SACM1L	-0.0993468	0.044967	0.494657	0.62089
ENSG00000211459.2_MT-RNR1	0.0212357	0.0447962	0.573763	0.691063
ENSG00000211460.11_TSN	-1.16661	0.0754638	1.43221e-07	4.56541e-06
ENSG00000211584.13_SLC48A1	-0.113338	0.0457639	0.280157	0.409184
ENSG00000211643.2_IGLV5-52	0.0214088	0.0447859	0.579296	0.696032
ENSG00000211644.3_IGLV1-51	0.102271	0.0533416	0.00507784	0.0184493
ENSG00000211689.7_TRGC1	-0.0143413	0.0448109	0.566069	0.684177
ENSG00000211772.11_TRBC2	-0.0468242	0.0457823	0.276849	0.405894
ENSG00000212123.3_PRR22	-0.0604016	0.0474242	0.105095	0.196325
ENSG00000212127.5_TAS2R14	-0.0507821	0.0481615	0.0703099	0.143733
ENSG00000212232.1_SNORD17	0.12018	0.0581078	0.000508601	0.00300252
ENSG00000212643.2_ZRSR1	0.0559048	0.0547434	0.00256443	0.0107816
ENSG00000212694.8_LINC01089	0.332954	0.0674261	6.21582e-06	9.45428e-05
ENSG00000212719.10_C17orf51	0.0822034	0.0471097	0.125306	0.224713
ENSG00000212743.2_AL137145.1	-0.090351	0.0527914	0.00665307	0.0229307
ENSG00000212747.4_RTL8B	0.340789	0.0558718	0.00148618	0.00696571
ENSG00000212864.3_RNF208	-0.0116951	0.0445586	0.74261	0.822511
ENSG00000212907.2_MT-ND4L	0.0931146	0.0485051	0.0585314	0.124611
ENSG00000212916.4_MAP10	-0.0989933	0.0484764	0.0594315	0.12602
ENSG00000212978.6_AC016747.1	-0.0317244	0.0445813	0.720708	0.80607
ENSG00000213015.8_ZNF580	0.227361	0.0519928	0.00987312	0.0312649
ENSG00000213020.9_ZNF611	-0.0589346	0.0447093	0.624087	0.732063
ENSG00000213023.10_SYT3	-0.1037	0.0469069	0.140607	0.245438
ENSG00000213024.11_NUP62	0.34532	0.0497525	0.0305425	0.075469
ENSG00000213047.12_DENND1B	-0.0720604	0.0447965	0.573618	0.691043
ENSG00000213062.4_AL021068.1	-0.110448	0.0522202	0.00882061	0.0285429
ENSG00000213064.9_SFT2D2	0.318154	0.0700543	1.80984e-06	3.41337e-05
ENSG00000213066.11_FGFR1OP	-0.135429	0.0459261	0.252603	0.378949
ENSG00000213073.4_AL353625.1	0.129287	0.0566944	0.00100055	0.00514209
ENSG00000213079.9_SCAF8	0.133259	0.0451717	0.421508	0.552217
ENSG00000213088.9_ACKR1	0.133943	0.0629979	4.99898e-05	0.000486109
ENSG00000213096.10_ZNF254	0.159943	0.0468544	0.144902	0.251137
ENSG00000213123.10_TCTEX1D2	-0.0890568	0.0458059	0.272681	0.40138
ENSG00000213144.2_AC084880.1	0.0927959	0.050875	0.0172619	0.0481138
ENSG00000213145.9_CRIP1	-0.0940841	0.0517169	0.0113243	0.0347293
ENSG00000213160.9_KLHL23	0.22772	0.0488392	0.0490705	0.108851
ENSG00000213185.6_FAM24B	-0.0434088	0.0451338	0.433717	0.563393
ENSG00000213186.7_TRIM59	-0.0380172	0.0455169	0.32989	0.462452
ENSG00000213190.3_MLLT11	-0.0982939	0.0476422	0.0931878	0.179141
ENSG00000213199.7_ASIC3	0.0848664	0.0462893	0.201964	0.321246
ENSG00000213203.2_GIMAP1	-0.0104462	0.0444909	0.825727	0.882689
ENSG00000213213.13_CCDC183	-0.111926	0.0504672	0.0212112	0.056449
ENSG00000213221.4_DNLZ	-0.120671	0.0484153	0.0613911	0.129241
ENSG00000213225.7_NOC2LP1	-0.0645996	0.050033	0.0264549	0.0674186
ENSG00000213240.8_AC239799.1	0.0225047	0.0452728	0.39132	0.524294
ENSG00000213246.6_SUPT4H1	0.0629941	0.0445651	0.736163	0.817754
ENSG00000213281.4_NRAS	-0.377392	0.0504861	0.0210084	0.0560127
ENSG00000213297.8_ZNF625-ZNF20	0.000237148	0.0444358	0.993883	0.996243
ENSG00000213316.9_LTC4S	-0.00217423	0.0444399	0.951682	0.96808
ENSG00000213337.8_ANKRD39	0.00388033	0.0444381	0.963338	0.975568
ENSG00000213339.8_QTRT1	-0.169352	0.0508171	0.0177724	0.0492511
ENSG00000213341.10_CHUK	0.604304	0.0775353	5.42216e-08	2.11856e-06
ENSG00000213347.10_MXD3	-0.0641196	0.0475884	0.0959837	0.183274
ENSG00000213366.12_GSTM2	0.0661061	0.0455506	0.322478	0.454763
ENSG00000213380.14_COG8	-0.199464	0.0506666	0.0191753	0.0522769
ENSG00000213390.10_ARHGAP19	-0.104961	0.046656	0.162521	0.273673
ENSG00000213397.10_HAUS7	-0.208808	0.0493449	0.0376912	0.088689
ENSG00000213398.7_LCAT	0.207362	0.0602603	0.000182597	0.00131307
ENSG00000213420.7_GPC2	-0.0184612	0.044557	0.744215	0.823738
ENSG00000213424.8_KRT222	-0.137432	0.0485755	0.0563871	0.121138
ENSG00000213445.9_SIPA1	0.250317	0.0615655	9.83736e-05	0.000815883
ENSG00000213462.4_ERV3-1	-0.0763967	0.0470068	0.132828	0.235083
ENSG00000213463.4_SYNJ2BP	0.425632	0.0563715	0.00116844	0.0058
ENSG00000213465.7_ARL2	-0.189183	0.0463531	0.194372	0.31195
ENSG00000213468.5_FIRRE	0.0846486	0.0492633	0.0393222	0.0915537
ENSG00000213516.9_RBMXL1	-0.0392006	0.0445394	0.762869	0.838234
ENSG00000213523.10_SRA1	-0.148302	0.0456729	0.29728	0.428337
ENSG00000213533.11_TMEM110	-0.0712004	0.0450498	0.462818	0.590732
ENSG00000213551.4_DNAJC9	0.406295	0.0602027	0.000187654	0.00133942
ENSG00000213563.6_C8orf82	0.0707156	0.0479389	0.0792762	0.157778
ENSG00000213578.5_CPLX3	-0.193979	0.0664696	9.74389e-06	0.000134388
ENSG00000213585.10_VDAC1	-0.335358	0.0546996	0.00261951	0.0109573
ENSG00000213588.5_ZBTB9	0.0889879	0.0465563	0.172297	0.285114
ENSG00000213593.9_TMX2	-0.616756	0.0552772	0.00198024	0.00877073
ENSG00000213599.10_SLX1A-SULT1A3	0.0848922	0.0467383	0.154938	0.263856
ENSG00000213614.9_HEXA	-0.71365	0.0810228	1.05578e-08	6.05114e-07
ENSG00000213619.9_NDUFS3	-0.348519	0.0544129	0.00301068	0.0122042
ENSG00000213625.8_LEPROT	-0.0250432	0.0446013	0.703076	0.792443
ENSG00000213626.11_LBH	-0.241858	0.0775162	5.47092e-08	2.1328e-06
ENSG00000213638.5_ADAT3	0.0601058	0.0467535	0.153576	0.262128
ENSG00000213639.9_PPP1CB	0.618944	0.0533775	0.00498934	0.0181812
ENSG00000213648.10_SULT1A4	-0.00802313	0.0445805	0.721492	0.806582
ENSG00000213654.9_GPSM3	0.104331	0.0504407	0.0214977	0.0570624
ENSG00000213658.11_LAT	-0.0279704	0.0447142	0.621002	0.729525
ENSG00000213672.7_NCKIPSD	-0.102903	0.0454265	0.350977	0.484378
ENSG00000213676.10_ATF6B	-0.219579	0.0473722	0.108174	0.200599
ENSG00000213689.11_TREX1	-0.0274916	0.0446963	0.632509	0.738788
ENSG00000213694.3_S1PR3	0.237176	0.0736864	3.29535e-07	8.74834e-06
ENSG00000213699.8_SLC35F6	-0.379277	0.0519314	0.0101787	0.0320682
ENSG00000213719.8_CLIC1	0.161573	0.0603722	0.000173154	0.00126287
ENSG00000213722.8_DDAH2	0.170542	0.0506345	0.0194891	0.0529405
ENSG00000213741.9_RPS29	0.121881	0.0463809	0.191157	0.308133
ENSG00000213742.6_ZNF337-AS1	-0.116289	0.0544677	0.00293163	0.0119377
ENSG00000213753.10_CENPBD1P1	0.0702803	0.0451404	0.43156	0.561265
ENSG00000213760.10_ATP6V1G2	-0.236635	0.0558742	0.00148451	0.00695973
ENSG00000213762.11_ZNF134	0.177257	0.045504	0.332798	0.465449
ENSG00000213780.10_GTF2H4	-0.117612	0.0463105	0.199398	0.318263
ENSG00000213782.7_DDX47	-0.43114	0.0512102	0.0145864	0.0422484
ENSG00000213793.5_ZNF888	0.0987769	0.0478148	0.0848033	0.166449
ENSG00000213799.11_ZNF845	0.388149	0.066407	1.0035e-05	0.000137744
ENSG00000213846.5_AC098614.1	-0.0554824	0.0459092	0.255317	0.382026
ENSG00000213853.9_EMP2	0.0794766	0.0465607	0.171851	0.284671
ENSG00000213859.4_KCTD11	0.208642	0.0555722	0.00171729	0.00782433
ENSG00000213865.7_C8orf44	-0.0512878	0.0460544	0.233142	0.357414
ENSG00000213888.3_LINC01521	-0.0516259	0.0452237	0.405574	0.537567
ENSG00000213889.10_PPM1N	0.0610189	0.0458492	0.265222	0.393311
ENSG00000213903.8_LTB4R	-0.00330521	0.0444569	0.891517	0.9287
ENSG00000213904.8_LIPE-AS1	-0.114925	0.047514	0.1	0.189253
ENSG00000213906.9_LTB4R2	-0.119033	0.0589975	0.000332786	0.00214612
ENSG00000213918.10_DNASE1	0.0838597	0.0454929	0.335332	0.468199
ENSG00000213920.8_MDP1	-0.337933	0.065647	1.43467e-05	0.000182863
ENSG00000213923.11_CSNK1E	-0.0190917	0.0444468	0.921434	0.948335
ENSG00000213928.8_IRF9	0.0384598	0.0447746	0.585492	0.700413
ENSG00000213930.11_GALT	-0.591083	0.0767907	7.688e-08	2.75567e-06
ENSG00000213937.3_CLDN9	0.205541	0.0664642	9.76856e-06	0.000134621
ENSG00000213949.8_ITGA1	0.024965	0.0447317	0.610261	0.720517
ENSG00000213963.6_AC019080.1	-0.0501435	0.04547	0.340612	0.473775
ENSG00000213965.3_NUDT19	-0.027873	0.0445534	0.747923	0.826915
ENSG00000213967.10_ZNF726	0.0137882	0.0445069	0.802659	0.866701
ENSG00000213973.8_ZNF99	-0.00096539	0.0444366	0.977903	0.985475
ENSG00000213977.7_TAX1BP3	0.0817156	0.0462192	0.210715	0.331419
ENSG00000213983.11_AP1G2	-0.00754076	0.0444532	0.901343	0.935108
ENSG00000213995.11_NAXD	-0.441532	0.0523751	0.00816967	0.0269248
ENSG00000213999.15_MEF2B	-0.00421433	0.0444532	0.901269	0.935102
ENSG00000214013.9_GANC	0.231392	0.0496282	0.0325584	0.079262
ENSG00000214021.15_TTLL3	-0.265807	0.0574783	0.000687165	0.00379036
ENSG00000214022.11_REPIN1	0.502535	0.0622364	7.16286e-05	0.00064306
ENSG00000214026.10_MRPL23	0.0441243	0.0458859	0.25911	0.386566
ENSG00000214029.4_ZNF891	0.210651	0.0473642	0.108652	0.20129
ENSG00000214046.8_SMIM7	-0.610246	0.0714135	9.56676e-07	2.0293e-05
ENSG00000214050.7_FBXO16	-0.262141	0.0655925	1.47193e-05	0.000186786
ENSG00000214063.10_TSPAN4	-0.0476856	0.0451031	0.444045	0.572939
ENSG00000214076.3_CPSF1P1	-0.0508736	0.0459693	0.245832	0.371463
ENSG00000214078.12_CPNE1	-0.0661888	0.0449612	0.497044	0.623159
ENSG00000214087.8_ARL16	-0.173853	0.0505086	0.0207709	0.0555765
ENSG00000214106.7_PAXIP1-AS2	0.0784727	0.0468173	0.148025	0.255247
ENSG00000214113.10_LYRM4	-0.166571	0.0465333	0.174638	0.287722
ENSG00000214114.8_MYCBP	0.0982733	0.0474058	0.106174	0.198014
ENSG00000214135.8_AC132008.2	-0.0703115	0.045047	0.463834	0.591724
ENSG00000214140.10_PRCD	-0.0627417	0.04614	0.221161	0.343479
ENSG00000214160.9_ALG3	0.0942797	0.0451498	0.428498	0.5585
ENSG00000214174.8_AMZ2P1	-0.579082	0.0615334	9.98792e-05	0.000823634
ENSG00000214176.9_PLEKHM1P1	-0.266427	0.0549637	0.00230464	0.00993799
ENSG00000214189.8_ZNF788	0.0115252	0.0444946	0.820101	0.878938
ENSG00000214193.10_SH3D21	-0.0935588	0.0467915	0.150242	0.258016
ENSG00000214194.8_SMIM30	-0.126992	0.0465391	0.174048	0.28705
ENSG00000214198.8_TTC41P	-0.0307503	0.0449367	0.507254	0.632614
ENSG00000214212.8_C19orf38	0.0163089	0.0446129	0.693335	0.785991
ENSG00000214216.10_IQCJ	-0.0672856	0.0491339	0.0420596	0.0965145
ENSG00000214226.8_C17orf67	0.155115	0.0586577	0.000391246	0.00244833
ENSG00000214253.8_FIS1	-0.336405	0.0494355	0.0359643	0.0854855
ENSG00000214265.11_AC124312.1	0.036117	0.045571	0.318082	0.450105
ENSG00000214274.9_ANG	0.0513699	0.0464723	0.181047	0.295943
ENSG00000214279.13_SCART1	-0.0820898	0.052964	0.00611143	0.0213875
ENSG00000214290.8_COLCA2	0.0666453	0.0460534	0.233283	0.357526
ENSG00000214293.8_APTR	-0.128796	0.0494144	0.0363584	0.0861856
ENSG00000214309.4_MBLAC1	-0.0312602	0.0453738	0.364124	0.49768
ENSG00000214331.8_AC009053.1	-0.187865	0.0494288	0.0360881	0.0856976
ENSG00000214338.10_SOGA3	-0.0172707	0.0455882	0.314437	0.446516
ENSG00000214353.7_VAC14-AS1	0.181886	0.0645698	2.38223e-05	0.00027089
ENSG00000214357.8_NEURL1B	-0.136645	0.0471561	0.122071	0.220119
ENSG00000214367.7_HAUS3	0.587435	0.0654286	1.58998e-05	0.000197287
ENSG00000214376.5_VSTM5	-0.0156108	0.0445574	0.743796	0.823387
ENSG00000214401.4_KANSL1-AS1	-0.0824291	0.0554722	0.00180218	0.00814248
ENSG00000214402.6_LCNL1	-0.01657	0.0447677	0.58935	0.70357
ENSG00000214413.7_BBIP1	-0.095055	0.0449748	0.491522	0.618027
ENSG00000214425.7_LRRC37A4P	0.0360562	0.0483644	0.0630793	0.131897
ENSG00000214435.7_AS3MT	-0.189777	0.0517529	0.0111236	0.0342472
ENSG00000214439.3_FAM185BP	0.0367523	0.045724	0.287514	0.417498
ENSG00000214447.4_FAM187A	-0.220878	0.0632462	4.44611e-05	0.000441524
ENSG00000214456.8_PLIN5	0.0686637	0.0467521	0.153707	0.262228
ENSG00000214491.8_SEC14L6	0.0415737	0.0449308	0.509749	0.634902
ENSG00000214517.9_PPME1	-0.290179	0.0586385	0.000394843	0.00246371
ENSG00000214530.8_STARD10	0.468242	0.0810511	1.04183e-08	5.99105e-07
ENSG00000214548.14_MEG3	-0.120459	0.0486082	0.05542	0.11943
ENSG00000214562.14_NUTM2D	-0.10116	0.051084	0.0155394	0.0444191
ENSG00000214575.9_CPEB1	-0.00197236	0.0444361	0.985705	0.990684
ENSG00000214595.11_EML6	-0.382137	0.0671338	7.13089e-06	0.000105856
ENSG00000214652.5_ZNF727	0.0480071	0.0460912	0.227889	0.351438
ENSG00000214654.7_AL161911.1	-0.149557	0.0551895	0.00206607	0.00908115
ENSG00000214655.10_ZSWIM8	0.36427	0.0527677	0.0067312	0.0231355
ENSG00000214688.5_C10orf105	-0.0206605	0.0453034	0.382794	0.515384
ENSG00000214694.10_ARHGEF33	-0.118596	0.047154	0.122217	0.220336
ENSG00000214706.10_IFRD2	0.256822	0.0510312	0.0159572	0.0453312
ENSG00000214717.11_ZBED1	0.234753	0.0505136	0.0207184	0.0554787
ENSG00000214717.11_PAR_Y_ZBED1	0.234753	0.0505136	0.0207184	0.0554787
ENSG00000214719.11_AC005562.1	0.0488296	0.0452297	0.403789	0.536094
ENSG00000214736.7_TOMM6	0.173752	0.0457669	0.279615	0.408462
ENSG00000214753.2_HNRNPUL2	0.00281816	0.0444359	0.988548	0.992399
ENSG00000214756.7_METTL12	-0.069117	0.048791	0.0503289	0.110988
ENSG00000214765.8_SEPT7P2	-0.216737	0.0498251	0.0294253	0.0734423
ENSG00000214776.11_AC092821.1	0.0125046	0.0447361	0.607632	0.718114
ENSG00000214783.9_POLR2J4	-0.0891169	0.0463601	0.19355	0.310978
ENSG00000214796.8_AC098934.1	-0.0686679	0.0463009	0.20056	0.319658
ENSG00000214827.9_MTCP1	-0.0172963	0.0446033	0.70137	0.791138
ENSG00000214837.8_LINC01347	-0.0179527	0.0446325	0.677733	0.77401
ENSG00000214842.5_RAD51AP2	0.00458337	0.0444626	0.877829	0.919866
ENSG00000214870.8_AC004540.1	-0.0166727	0.0445868	0.715749	0.802518
ENSG00000214922.9_HLA-F-AS1	0.0953968	0.0537633	0.00413149	0.0157031
ENSG00000214940.8_NPIPA8	-0.0108326	0.0455879	0.314514	0.44652
ENSG00000214941.7_ZSWIM7	0.161849	0.0477096	0.0898109	0.17403
ENSG00000214944.9_ARHGEF28	-0.109062	0.0467244	0.156192	0.265259
ENSG00000214960.9_ISPD	-0.0920259	0.0456878	0.294383	0.425095
ENSG00000215012.8_RTL10	-0.126032	0.0460009	0.241029	0.366059
ENSG00000215014.4_AL645728.1	0.0165518	0.0445308	0.772699	0.845373
ENSG00000215018.9_COL28A1	0.00846297	0.0444575	0.890081	0.92774
ENSG00000215021.8_PHB2	-0.521945	0.05918	0.000305088	0.00199575
ENSG00000215039.6_CD27-AS1	-0.344772	0.0578729	0.000568994	0.003284
ENSG00000215041.9_NEURL4	0.105486	0.0449576	0.49851	0.62469
ENSG00000215045.8_GRID2IP	-0.109421	0.0527309	0.0068543	0.0234376
ENSG00000215067.9_ALOX12-AS1	-0.0753336	0.0455662	0.319107	0.451112
ENSG00000215105.4_TTC3P1	0.00852289	0.0444501	0.910432	0.941097
ENSG00000215114.8_UBXN2B	0.434725	0.0524058	0.00804694	0.0266204
ENSG00000215126.10_CBWD6	-0.0802205	0.0469858	0.13442	0.23699
ENSG00000215146.4_BX322639.1	-0.0456068	0.0462742	0.203816	0.3233
ENSG00000215154.6_AC141586.1	-0.0112457	0.0444559	0.89394	0.930104
ENSG00000215158.9_AC138409.2	0.046455	0.0453442	0.371813	0.50484
ENSG00000215174.2_NLRP2B	-0.0193624	0.0445999	0.70424	0.793468
ENSG00000215190.9_LINC00680	0.0129411	0.0445855	0.716887	0.803405
ENSG00000215193.12_PEX26	0.0205908	0.0444521	0.904504	0.937042
ENSG00000215196.4_AC026790.1	-0.028385	0.0451445	0.430219	0.559983
ENSG00000215217.6_C5orf49	0.113512	0.0478183	0.0846384	0.166195
ENSG00000215218.3_UBE2QL1	0.0123471	0.0444746	0.853444	0.902343
ENSG00000215237.6_AL592293.1	-0.110065	0.0565235	0.00108616	0.00546364
ENSG00000215241.3_LINC02449	0.0305912	0.0448153	0.563783	0.682346
ENSG00000215244.2_AL137145.2	0.0314116	0.0455012	0.33344	0.466159
ENSG00000215251.3_FASTKD5	0.281743	0.0545122	0.00286894	0.0117396
ENSG00000215252.11_GOLGA8B	-0.104109	0.0525828	0.00737349	0.0248642
ENSG00000215256.3_DHRS4-AS1	-0.0266728	0.0445306	0.772914	0.84548
ENSG00000215271.7_HOMEZ	0.0649438	0.0449459	0.503376	0.629411
ENSG00000215301.9_DDX3X	0.766037	0.0680148	4.71414e-06	7.60452e-05
ENSG00000215302.8_AC127502.1	0.0284279	0.0453405	0.372787	0.505846
ENSG00000215305.9_VPS16	-0.0343138	0.0445142	0.79298	0.860064
ENSG00000215374.5_FAM66B	-0.0776485	0.048235	0.0675922	0.139347
ENSG00000215375.6_MYL5	-0.188468	0.070031	1.82974e-06	3.4425e-05
ENSG00000215386.11_MIR99AHG	-0.160201	0.0482492	0.0670801	0.138511
ENSG00000215397.3_SCRT2	0.0292358	0.045132	0.434317	0.563791
ENSG00000215421.9_ZNF407	-0.389005	0.0509988	0.0162196	0.0459033
ENSG00000215424.9_MCM3AP-AS1	0.0573875	0.0473078	0.11212	0.206041
ENSG00000215440.11_NPEPL1	-0.045825	0.0449397	0.505993	0.631498
ENSG00000215447.7_BX322557.1	-0.0510071	0.0458419	0.266461	0.394742
ENSG00000215472.10_RPL17-C18orf32	-0.00966159	0.044525	0.779513	0.850624
ENSG00000215475.4_SIAH3	-0.0461045	0.0452574	0.395699	0.528606
ENSG00000215483.10_LINC00598	0.0522413	0.0458474	0.265529	0.393733
ENSG00000215559.8_ANKRD20A11P	0.0193347	0.0456061	0.31072	0.442399
ENSG00000215612.7_HMX1	-0.0563674	0.0468148	0.148238	0.255538
ENSG00000215630.6_GUSBP9	0.0108478	0.0445306	0.772943	0.84548
ENSG00000215695.1_RSC1A1	0.0773266	0.0473223	0.111221	0.2048
ENSG00000215712.10_TMEM242	-0.168021	0.0510263	0.0159967	0.0454174
ENSG00000215717.5_TMEM167B	0.2174	0.0461429	0.220768	0.343084
ENSG00000215769.8_ARHGAP27P1-BPTFP1-KPNA2P3	0.233688	0.0506007	0.019825	0.0536761
ENSG00000215788.9_TNFRSF25	0.150923	0.0507724	0.0181775	0.050093
ENSG00000215790.6_SLC35E2	0.0236672	0.0447497	0.599598	0.711935
ENSG00000215845.10_TSTD1	-0.167302	0.0538906	0.00388265	0.0149708
ENSG00000215861.5_AC245297.1	0.0975644	0.0473943	0.106854	0.199074
ENSG00000215883.10_CYB5RL	-0.143878	0.0465854	0.169378	0.281702
ENSG00000215908.10_CROCCP2	-0.0229784	0.0445672	0.734074	0.816044
ENSG00000215912.12_TTC34	-0.139201	0.0510027	0.0161873	0.0458196
ENSG00000215915.9_ATAD3C	-0.0138763	0.0445762	0.725523	0.8096
ENSG00000216490.3_IFI30	0.083284	0.0525275	0.00757728	0.0254142
ENSG00000216775.2_AL109918.1	-0.0794298	0.0462803	0.203065	0.322553
ENSG00000216863.9_LY86-AS1	-0.186414	0.0594158	0.000272718	0.00182188
ENSG00000216895.9_AC009403.1	-0.0630801	0.0460739	0.230349	0.354252
ENSG00000216901.1_ZNF603P	0.0731497	0.0504826	0.0210458	0.0560691
ENSG00000216921.7_AC131097.2	0.0627378	0.0477695	0.0869213	0.169523
ENSG00000216937.13_CCDC7	0.0974323	0.0463687	0.192563	0.309907
ENSG00000217128.11_FNIP1	0.260203	0.0469885	0.134214	0.236787
ENSG00000217236.1_SP9	-0.0276852	0.0453492	0.370506	0.503863
ENSG00000217555.12_CKLF	0.403573	0.0661827	1.11509e-05	0.00014997
ENSG00000217648.1_AL136116.3	0.165812	0.0556661	0.00164116	0.00753499
ENSG00000217801.9_AL390719.1	-0.0226554	0.0449652	0.495417	0.62148
ENSG00000217929.4_CICP18	-0.0667286	0.048651	0.0541809	0.11744
ENSG00000217930.7_PAM16	-0.19189	0.0497414	0.0307174	0.075793
ENSG00000218227.3_AC136632.1	0.0195123	0.0446274	0.681716	0.77757
ENSG00000218336.8_TENM3	-0.196618	0.050579	0.0200437	0.0541157
ENSG00000218416.4_PP14571	0.0162143	0.0448187	0.562035	0.680822
ENSG00000218510.7_LINC00339	-0.0668319	0.0454554	0.344062	0.477129
ENSG00000218672.1_AC008060.1	0.0224746	0.0450488	0.463179	0.591063
ENSG00000218739.9_CEBPZOS	-0.433535	0.0716986	8.36914e-07	1.82445e-05
ENSG00000218891.4_ZNF579	0.0215847	0.0445273	0.776777	0.848573
ENSG00000219200.11_RNASEK	-0.457889	0.0552622	0.00199472	0.00882133
ENSG00000219438.8_FAM19A5	0.263074	0.0509216	0.0168614	0.0472694
ENSG00000219481.10_NBPF1	0.10612	0.0474912	0.101266	0.191064
ENSG00000219545.11_UMAD1	-0.243603	0.0505411	0.0204321	0.0549272
ENSG00000219607.3_PPP1R3G	0.0967266	0.0494487	0.0357193	0.0850784
ENSG00000219626.8_FAM228B	-0.119951	0.0462238	0.210127	0.330877
ENSG00000219665.8_AC008770.1	0.0940417	0.0492112	0.0404002	0.09345
ENSG00000220008.3_LINGO3	-0.14384	0.0563155	0.00120036	0.00592275
ENSG00000220201.7_ZGLP1	0.100167	0.0478955	0.0811611	0.160642
ENSG00000220205.8_VAMP2	-0.236013	0.049998	0.0269328	0.0683349
ENSG00000220323.3_AC239868.1	0.0480541	0.0485611	0.0568206	0.121842
ENSG00000220563.1_PKMP3	0.126678	0.0476789	0.0913329	0.176438
ENSG00000220575.7_HTR5A-AS1	-0.0376486	0.0453118	0.380491	0.512922
ENSG00000220785.7_MTMR9LP	0.00569185	0.0444448	0.928665	0.953056
ENSG00000220804.8_LINC01881	-0.0278717	0.0446715	0.649174	0.751714
ENSG00000220848.4_RPS18P9	0.0858351	0.0470041	0.133027	0.235292
ENSG00000221817.9_PPP3CB-AS1	-0.00731177	0.0444716	0.859064	0.905915
ENSG00000221821.3_C6orf226	-0.012376	0.0445027	0.808404	0.870786
ENSG00000221823.10_PPP3R1	-0.0840824	0.0454322	0.349618	0.483118
ENSG00000221829.9_FANCG	-0.0866726	0.0450519	0.462058	0.58998
ENSG00000221838.9_AP4M1	-0.210285	0.0480268	0.0755977	0.151923
ENSG00000221843.4_C2orf16	-0.091227	0.0503711	0.0222705	0.0586996
ENSG00000221857.7_AC020907.2	-0.0279854	0.0454442	0.346718	0.480172
ENSG00000221866.9_PLXNA4	-0.100672	0.046655	0.162623	0.273764
ENSG00000221869.4_CEBPD	0.133677	0.059674	0.000241215	0.00164897
ENSG00000221870.2_TMEM257	0.158698	0.0488806	0.0480156	0.107003
ENSG00000221882.3_OR3A2	0.0482407	0.046688	0.15953	0.269475
ENSG00000221883.2_ARIH2OS	-0.148848	0.0526451	0.00715028	0.024239
ENSG00000221886.3_ZBED8	0.130041	0.0479895	0.0771336	0.154258
ENSG00000221890.3_NPTXR	-0.246738	0.0540518	0.00358911	0.0140457
ENSG00000221909.2_FAM200A	-0.223741	0.0494164	0.036321	0.0861117
ENSG00000221914.9_PPP2R2A	0.0954964	0.0447833	0.580705	0.696758
ENSG00000221916.3_C19orf73	0.0728496	0.046595	0.168422	0.280904
ENSG00000221923.8_ZNF880	-0.0361774	0.0449183	0.515143	0.639643
ENSG00000221926.11_TRIM16	0.113228	0.0468767	0.143063	0.248644
ENSG00000221944.6_TIGD1	-0.217928	0.0505478	0.0203627	0.0547805
ENSG00000221946.7_FXYD7	-0.300011	0.0592149	0.000300065	0.00196885
ENSG00000221947.7_XKR9	0.00696151	0.0444722	0.858017	0.905298
ENSG00000221955.10_SLC12A8	-0.103131	0.0475077	0.100346	0.189783
ENSG00000221963.5_APOL6	0.0188607	0.0446406	0.671531	0.769414
ENSG00000221968.8_FADS3	-0.15624	0.0473189	0.111431	0.205144
ENSG00000221978.11_CCNL2	-0.00742672	0.0444405	0.948189	0.965765
ENSG00000221983.7_UBA52	-0.249436	0.0464885	0.179316	0.293669
ENSG00000221986.6_MYBPHL	0.0246494	0.0447841	0.580285	0.696495
ENSG00000221988.12_PPT2	0.314456	0.0504137	0.0217947	0.0576473
ENSG00000221990.4_EXOC3-AS1	-0.219554	0.0582977	0.000464545	0.00280265
ENSG00000221994.10_ZNF630	0.169084	0.0526499	0.00713357	0.0241918
ENSG00000221995.5_TIAF1	0.142876	0.0515565	0.0122671	0.0369501
ENSG00000222009.8_BTBD19	0.0186274	0.0446274	0.681682	0.77757
ENSG00000222011.8_FAM185A	0.121512	0.0459613	0.247067	0.372591
ENSG00000222014.5_RAB6C	-0.107319	0.0514797	0.0127465	0.0380779
ENSG00000222041.10_CYTOR	-0.0577361	0.0455598	0.320489	0.452761
ENSG00000222328.1_RNU2-2P	0.0152396	0.0447043	0.627331	0.734872
ENSG00000223396.3_RPS10P7	0.0488397	0.0460542	0.233161	0.357414
ENSG00000223459.5_TCAF1P1	0.0222894	0.0447016	0.629064	0.736006
ENSG00000223482.7_NUTM2A-AS1	0.0294686	0.0449272	0.511308	0.636358
ENSG00000223496.2_EXOSC6	-0.0455994	0.0446329	0.677367	0.773753
ENSG00000223501.8_VPS52	-0.242203	0.0471366	0.12342	0.221951
ENSG00000223508.5_RPL23AP53	-0.00410625	0.044455	0.896388	0.931738
ENSG00000223509.8_AC135983.2	0.0742406	0.0462035	0.212746	0.333673
ENSG00000223546.6_LINC00630	0.0159396	0.044518	0.788097	0.85675
ENSG00000223547.9_ZNF844	-0.145223	0.049568	0.0335854	0.0810555
ENSG00000223572.9_CKMT1A	-0.0768407	0.0471856	0.120065	0.217216
ENSG00000223573.6_TINCR	0.222114	0.060184	0.000189327	0.00134858
ENSG00000223591.5_CENPVL1	-0.11565	0.0519465	0.0101028	0.0318638
ENSG00000223705.9_NSUN5P1	-0.0418292	0.0447506	0.599075	0.711607
ENSG00000223745.7_CCDC18-AS1	-0.0459466	0.0454021	0.356998	0.490575
ENSG00000223797.5_ENTPD3-AS1	0.102876	0.0472989	0.112681	0.206858
ENSG00000223802.7_CERS1	0.314898	0.0585832	0.000405388	0.0025132
ENSG00000223804.5_AC244669.1	0.0967407	0.0534455	0.004826	0.0177115
ENSG00000223812.6_AC073365.1	-0.21717	0.0718933	7.63898e-07	1.69083e-05
ENSG00000223839.7_FAM95B1	0.00777446	0.0445837	0.718517	0.804244
ENSG00000223855.1_HRAT92	0.015392	0.0446987	0.630896	0.737401
ENSG00000223865.10_HLA-DPB1	0.0716663	0.0467738	0.15179	0.259925
ENSG00000223891.5_OSER1-AS1	0.0237125	0.0444792	0.845055	0.896815
ENSG00000223953.5_C1QTNF5	0.252491	0.0676282	5.65274e-06	8.75163e-05
ENSG00000223959.8_AFG3L1P	0.18753	0.0478185	0.0846306	0.166195
ENSG00000223960.6_AC009948.1	0.0815001	0.045538	0.32522	0.457178
ENSG00000223963.2_THAP12P8	0.0508791	0.0462348	0.208736	0.329195
ENSG00000224023.10_FLJ37035	-0.117707	0.0501315	0.0251582	0.0648396
ENSG00000224032.6_EPB41L4A-AS1	0.276366	0.0550593	0.00220047	0.00956983
ENSG00000224043.7_CCNT2-AS1	0.023703	0.0446848	0.640074	0.744455
ENSG00000224051.6_CPTP	0.119758	0.0458569	0.263925	0.391823
ENSG00000224078.13_SNHG14	0.035192	0.0445607	0.740497	0.820935
ENSG00000224081.8_SLC44A3-AS1	0.0952156	0.0497109	0.031203	0.0767285
ENSG00000224116.6_INHBA-AS1	-0.136003	0.0594604	0.000266989	0.00179121
ENSG00000224152.1_AC009506.1	0.0498239	0.0452459	0.39904	0.53192
ENSG00000224165.5_DNAJC27-AS1	-0.398754	0.0790358	2.68237e-08	1.20099e-06
ENSG00000224189.6_HAGLR	0.0261248	0.045254	0.396685	0.529571
ENSG00000224222.1_AC024601.1	-0.0265016	0.0449153	0.51648	0.640796
ENSG00000224223.1_VSTM2A-OT1	0.0658097	0.0506003	0.0198288	0.0536779
ENSG00000224243.1_LINC00403	-0.0502003	0.0455098	0.331497	0.464117
ENSG00000224271.5_AL117329.1	-0.0049907	0.0444546	0.897464	0.932314
ENSG00000224272.2_AC131097.3	-0.00489884	0.0445055	0.804521	0.868166
ENSG00000224281.4_SLC25A5-AS1	0.0691309	0.0468341	0.146607	0.253415
ENSG00000224287.2_MSL3P1	0.0289011	0.0454107	0.35487	0.488279
ENSG00000224318.5_CHL1-AS2	-0.12688	0.0535462	0.00459388	0.0170634
ENSG00000224383.7_PRR29	-0.131236	0.0607914	0.000141935	0.00109214
ENSG00000224389.8_C4B	0.0397211	0.0466467	0.163413	0.274879
ENSG00000224420.3_ADM5	0.027315	0.0450229	0.47281	0.600475
ENSG00000224424.7_PRKAR2A-AS1	-0.0839633	0.0536289	0.00441191	0.0165423
ENSG00000224430.2_MKRN5P	0.000851277	0.0444364	0.980637	0.987023
ENSG00000224470.7_ATXN1L	0.36647	0.0540335	0.00362131	0.0141493
ENSG00000224479.6_AC104162.1	-0.0205017	0.0448289	0.556902	0.676355
ENSG00000224531.5_SMIM13	0.266641	0.0491845	0.0409662	0.0945319
ENSG00000224536.2_AC096677.1	0.14484	0.0586886	0.000385531	0.00242044
ENSG00000224578.4_HNRNPA1P48	-0.0525881	0.0466569	0.162438	0.273613
ENSG00000224592.5_AL139158.2	-0.160921	0.0588047	0.000364786	0.00231443
ENSG00000224596.7_ZMIZ1-AS1	-0.0740207	0.0494722	0.0352886	0.0842962
ENSG00000224597.9_SVIL-AS1	0.209852	0.0521274	0.00923541	0.0296633
ENSG00000224660.1_SH3BP5-AS1	-0.134063	0.0503554	0.0224493	0.0590906
ENSG00000224699.8_LAMTOR5-AS1	-0.171926	0.055821	0.00152306	0.00710007
ENSG00000224712.12_NPIPA3	0.0252362	0.045502	0.333252	0.465934
ENSG00000224728.1_IMPDH1P8	-0.14086	0.0558815	0.0014793	0.00694332
ENSG00000224769.1_MUC20P1	0.0480683	0.0587153	0.000380651	0.00239589
ENSG00000224786.2_CETN4P	-0.180593	0.0626378	5.92542e-05	0.000554695
ENSG00000224795.1_NTM-AS1	0.0176117	0.0446611	0.656472	0.757502
ENSG00000224812.2_TMEM72-AS1	-0.0668258	0.0475647	0.0972444	0.185184
ENSG00000224819.1_AC093843.1	0.0370072	0.0455288	0.327257	0.459384
ENSG00000224848.1_AL589843.1	-0.0104287	0.0444976	0.815744	0.875854
ENSG00000224870.6_AL391244.1	-0.113379	0.0475215	0.0995879	0.188637
ENSG00000224877.3_NDUFAF8	-0.121079	0.0465306	0.174919	0.288048
ENSG00000224888.4_AC138028.2	-0.0303813	0.0474301	0.104749	0.195848
ENSG00000224897.6_POT1-AS1	0.0865848	0.0472272	0.117289	0.213296
ENSG00000224905.6_AP001347.1	0.0647569	0.0490832	0.0431859	0.0984473
ENSG00000224914.3_LINC00863	-0.0604853	0.0505277	0.0205704	0.0552105
ENSG00000224924.6_LINC00320	0.119909	0.0512313	0.0144329	0.0419229
ENSG00000224940.8_PRRT4	0.0750298	0.0466252	0.165474	0.277714
ENSG00000224945.1_AL353150.1	-0.119173	0.0523426	0.00830198	0.0272622
ENSG00000224957.5_LINC01266	-0.0570709	0.048212	0.0684311	0.140674
ENSG00000224982.3_TMEM233	0.0357	0.0456688	0.298092	0.429258
ENSG00000225014.1_KCTD9P1	0.104285	0.0524265	0.00796494	0.0264059
ENSG00000225096.2_AL445250.1	0.00562892	0.044465	0.872617	0.915705
ENSG00000225110.2_PNMA6F	-0.118248	0.0518599	0.0105467	0.0328924
ENSG00000225125.2_RANP4	-0.00849575	0.0444603	0.883125	0.923459
ENSG00000225138.7_SLC9A3-AS1	-0.00427487	0.0444456	0.925526	0.951302
ENSG00000225151.10_GOLGA2P7	-0.106269	0.0462815	0.202921	0.322479
ENSG00000225174.1_OSTM1-AS1	-0.0902723	0.0504317	0.0215964	0.0572698
ENSG00000225177.5_AL590617.2	0.105698	0.0514835	0.0127224	0.03802
ENSG00000225190.10_PLEKHM1	0.372828	0.0543653	0.00308115	0.0124432
ENSG00000225194.2_LINC00092	0.00204129	0.0444377	0.966194	0.977203
ENSG00000225206.8_MIR137HG	-0.0653386	0.0460894	0.228146	0.351772
ENSG00000225210.9_DUXAP9	-0.0381874	0.046302	0.200424	0.319471
ENSG00000225217.1_HSPA7	-0.0369617	0.0470763	0.127693	0.22786
ENSG00000225264.3_ZNRF2P2	0.013712	0.0446585	0.658352	0.759152
ENSG00000225265.1_TAF1A-AS1	-0.1429	0.0546805	0.00264385	0.0110404
ENSG00000225302.2_AC023283.1	0.0130011	0.0446792	0.643856	0.747602
ENSG00000225339.3_AL354740.1	0.035408	0.0451829	0.418016	0.549138
ENSG00000225342.2_AC079630.1	-0.149561	0.0589491	0.000340546	0.00218882
ENSG00000225345.3_SNX18P3	-0.0388335	0.0462107	0.211807	0.332592
ENSG00000225361.3_PPP1R26-AS1	-0.0266182	0.0456761	0.29666	0.427622
ENSG00000225377.5_NRSN2-AS1	0.0853659	0.0460644	0.231704	0.355736
ENSG00000225383.7_SFTA1P	0.0432478	0.0456997	0.292109	0.422287
ENSG00000225439.2_BOLA3-AS1	0.166855	0.0511908	0.0147292	0.0425835
ENSG00000225449.3_RAB6C-AS1	-0.129164	0.058225	0.000480942	0.00288412
ENSG00000225465.8_RFPL1S	-0.125085	0.0505878	0.0199544	0.053942
ENSG00000225470.7_JPX	0.0878873	0.0456621	0.299397	0.430528
ENSG00000225472.1_AL136366.1	-0.00183971	0.0444378	0.966003	0.977168
ENSG00000225484.6_NUTM2B-AS1	0.0374321	0.044742	0.604112	0.715763
ENSG00000225554.1_AL359764.1	-0.142718	0.057652	0.000632389	0.0035516
ENSG00000225614.2_ZNF469	0.0231043	0.0463688	0.192551	0.309907
ENSG00000225630.1_MTND2P28	0.0303038	0.0465519	0.172738	0.285571
ENSG00000225648.5_SBDSP1	-0.0192502	0.0444836	0.837584	0.891565
ENSG00000225663.7_MCRIP1	-0.0648889	0.0447845	0.58008	0.696417
ENSG00000225684.3_FAM225B	-0.084955	0.0628449	5.37343e-05	0.000512444
ENSG00000225697.12_SLC26A6	0.229144	0.0542992	0.00318185	0.0127724
ENSG00000225706.1_PTPRD-AS1	-0.0688773	0.0466551	0.162614	0.273764
ENSG00000225733.5_FGD5-AS1	0.517632	0.0644415	2.53069e-05	0.000284775
ENSG00000225746.9_MEG8	-0.284722	0.0652998	1.68935e-05	0.000207236
ENSG00000225778.5_PROSER2-AS1	-0.169425	0.0683284	4.06855e-06	6.73256e-05
ENSG00000225783.6_MIAT	-0.0294154	0.0445699	0.731485	0.814315
ENSG00000225791.6_TRAM2-AS1	-0.0890938	0.0456467	0.302458	0.433669
ENSG00000225828.1_FAM229A	-0.0103319	0.044536	0.766725	0.841017
ENSG00000225830.12_ERCC6	-0.116787	0.0450866	0.449719	0.578106
ENSG00000225872.3_LINC01529	0.138146	0.0552492	0.00200727	0.00886548
ENSG00000225880.5_LINC00115	0.0378364	0.046133	0.222104	0.344381
ENSG00000225889.7_AC012368.1	-0.0150559	0.0445555	0.745799	0.825017
ENSG00000225921.6_NOL7	0.221616	0.0469637	0.136125	0.239352
ENSG00000225953.2_SATB2-AS1	-0.0174601	0.0447668	0.589859	0.7038
ENSG00000225968.7_ELFN1	-0.0507985	0.0464792	0.180311	0.295019
ENSG00000225972.1_MTND1P23	-0.0156625	0.0447628	0.592118	0.705852
ENSG00000225973.3_PIGBOS1	-0.0319874	0.0448668	0.538477	0.660387
ENSG00000225975.6_LINC01534	-0.0938897	0.0473662	0.108535	0.201121
ENSG00000225978.3_HAR1A	-0.224073	0.0659449	1.24708e-05	0.00016431
ENSG00000226049.3_AC123769.1	-0.0021488	0.0444562	0.893315	0.929807
ENSG00000226067.6_LINC00623	-0.0986484	0.0487299	0.0519736	0.113645
ENSG00000226085.3_UQCRFS1P1	-0.00458763	0.0444577	0.889505	0.927584
ENSG00000226107.1_AC004383.1	0.116779	0.055496	0.00178158	0.00807896
ENSG00000226124.6_FTCDNL1	-0.124575	0.0508342	0.0176202	0.048947
ENSG00000226137.5_BAIAP2-AS1	-0.352654	0.0603061	0.000178665	0.00129285
ENSG00000226180.3_AC010536.1	-0.0870296	0.0497577	0.0304608	0.0753317
ENSG00000226200.6_SGMS1-AS1	-0.0164444	0.0453659	0.366157	0.499612
ENSG00000226210.3_AC215219.1	-0.00314981	0.044447	0.920579	0.94785
ENSG00000226259.10_GTF2H2B	0.064391	0.0512668	0.0141783	0.0413778
ENSG00000226266.6_AC009961.1	-0.00170141	0.044437	0.972869	0.98206
ENSG00000226287.8_TMEM191A	-0.0683214	0.0469921	0.133938	0.236404
ENSG00000226308.1_AL122058.1	-0.0725725	0.0481547	0.0705677	0.14404
ENSG00000226314.7_ZNF192P1	-0.0139548	0.0444998	0.812541	0.873666
ENSG00000226318.1_RPS3AP38	-0.0444133	0.0463337	0.196636	0.315059
ENSG00000226328.6_NUP50-AS1	-0.176504	0.0522314	0.00877165	0.0284256
ENSG00000226380.9_AC016831.1	0.0630875	0.054712	0.00260377	0.0109072
ENSG00000226419.7_SLC16A1-AS1	0.0445722	0.045019	0.474257	0.601738
ENSG00000226435.10_ANKRD18DP	-0.217374	0.0877613	4.44516e-10	4.66311e-08
ENSG00000226445.1_BX322234.1	0.075374	0.0481836	0.0694815	0.142418
ENSG00000226476.3_LINC01748	-0.0241533	0.0446459	0.667584	0.766362
ENSG00000226479.3_TMEM185B	-0.0176149	0.04448	0.843615	0.895617
ENSG00000226650.5_KIF4B	0.0108333	0.0445019	0.809507	0.871568
ENSG00000226686.7_LINC01535	0.0116519	0.0448467	0.548087	0.668557
ENSG00000226688.6_ENTPD1-AS1	-0.01622	0.0445265	0.777766	0.849276
ENSG00000226696.5_LENG8-AS1	-0.055081	0.0478971	0.081093	0.160572
ENSG00000226711.6_FAM66C	-0.0223512	0.0446448	0.66841	0.767056
ENSG00000226721.2_EEF1DP2	0.238795	0.0707294	1.31857e-06	2.65385e-05
ENSG00000226725.2_PABPC1L2B-AS1	0.0161787	0.0447039	0.627586	0.734972
ENSG00000226742.3_HSBP1L1	0.308009	0.0573437	0.000732904	0.00398686
ENSG00000226752.9_PSMD5-AS1	-0.0585621	0.0473514	0.109432	0.202519
ENSG00000226864.2_ATE1-AS1	-0.0389624	0.0486617	0.053877	0.116964
ENSG00000226887.7_ERVMER34-1	0.0140269	0.0445812	0.720831	0.806103
ENSG00000226891.7_LINC01359	0.029046	0.0455288	0.32726	0.459384
ENSG00000226950.6_DANCR	0.38269	0.064816	2.12143e-05	0.000245946
ENSG00000227036.6_LINC00511	0.13499	0.0473726	0.10815	0.200599
ENSG00000227039.6_ITGB2-AS1	0.0285655	0.0451946	0.414376	0.545669
ENSG00000227051.6_C14orf132	-0.169472	0.0462808	0.203006	0.322488
ENSG00000227057.9_WDR46	-0.446849	0.0665197	9.5168e-06	0.000132308
ENSG00000227082.1_AC244021.1	-0.0866654	0.0616688	9.36822e-05	0.000789842
ENSG00000227110.6_LMCD1-AS1	-0.0552351	0.0456883	0.294294	0.425026
ENSG00000227115.7_LINC01630	-0.0342915	0.0451993	0.412938	0.544409
ENSG00000227124.8_ZNF717	-0.0880105	0.0451406	0.431505	0.561265
ENSG00000227165.7_WDR11-AS1	-0.0762006	0.0524323	0.00794221	0.0263507
ENSG00000227191.8_TRGC2	-0.00551092	0.0445016	0.809899	0.8718
ENSG00000227199.1_ST7-AS1	-0.0700108	0.0497379	0.0307728	0.0758756
ENSG00000227232.5_WASH7P	-0.0959629	0.0473668	0.108495	0.201107
ENSG00000227252.1_AC105760.2	-0.0660577	0.049789	0.0299753	0.074423
ENSG00000227268.3_KLLN	-0.163706	0.0537771	0.00410362	0.0156178
ENSG00000227345.8_PARG	0.0507189	0.0445964	0.707246	0.795884
ENSG00000227354.6_RBM26-AS1	-0.177437	0.0619765	8.0992e-05	0.000708741
ENSG00000227372.11_TP73-AS1	-0.026921	0.0444774	0.848213	0.898844
ENSG00000227388.2_AL133410.1	0.0797387	0.0470764	0.12769	0.22786
ENSG00000227398.3_KIF9-AS1	0.115572	0.0491552	0.0415962	0.0956743
ENSG00000227449.8_FGF7P6	0.0242185	0.0464712	0.181162	0.296075
ENSG00000227500.9_SCAMP4	-0.151341	0.0458313	0.268272	0.396713
ENSG00000227533.5_SLC2A1-AS1	-0.0568341	0.0458768	0.260607	0.388101
ENSG00000227544.8_AC018647.1	0.0556746	0.0464623	0.182123	0.29712
ENSG00000227640.2_SOX21-AS1	0.0335958	0.0452138	0.408548	0.540398
ENSG00000227671.4_AL390728.4	0.199801	0.0551111	0.00214599	0.0093682
ENSG00000227733.9_AC239809.3	-0.0936428	0.0472531	0.1156	0.210979
ENSG00000227811.2_FAM212B-AS1	0.0255429	0.0447994	0.572068	0.689645
ENSG00000227825.4_SLC9A7P1	0.140984	0.0513369	0.0136898	0.0402644
ENSG00000227827.3_AC138969.2	-0.0129759	0.0458732	0.261212	0.388898
ENSG00000227835.8_CARM1P1	-0.0166468	0.044646	0.667484	0.766333
ENSG00000227855.3_DPY19L2P3	-0.0221318	0.044835	0.55384	0.673345
ENSG00000227888.4_FAM66A	0.00752126	0.044552	0.749392	0.82798
ENSG00000227906.7_SNAP25-AS1	0.0981742	0.0501128	0.0253989	0.0653239
ENSG00000227946.1_AC007383.2	0.0369536	0.0448528	0.545126	0.66612
ENSG00000227953.6_LINC01341	-0.0421915	0.0456486	0.302071	0.433345
ENSG00000227986.1_TRIM60P18	0.0199554	0.0453239	0.377204	0.51004
ENSG00000228016.1_RAPGEF4-AS1	-0.0801677	0.0534318	0.00485831	0.0178049
ENSG00000228049.7_POLR2J2	-0.00034318	0.044436	0.986094	0.990931
ENSG00000228058.1_LINC01736	0.129775	0.0682991	4.12503e-06	6.8065e-05
ENSG00000228063.1_LYPLAL1-AS1	-0.00860049	0.0444784	0.846493	0.897681
ENSG00000228109.1_MELTF-AS1	-0.127921	0.0540346	0.0036193	0.0141463
ENSG00000228175.3_GEMIN8P4	0.00245883	0.0444383	0.962204	0.974706
ENSG00000228203.6_RNF144A-AS1	-0.0494253	0.0457922	0.275087	0.404027
ENSG00000228223.3_HCG11	0.0987082	0.0454334	0.349326	0.482842
ENSG00000228238.1_AL096803.1	0.132588	0.0586322	0.000396046	0.00246677
ENSG00000228253.1_MT-ATP8	0.0699051	0.0481342	0.0713472	0.145311
ENSG00000228274.3_AL021707.2	-0.00187185	0.0444379	0.965195	0.97682
ENSG00000228288.6_PCAT6	-0.062297	0.0479625	0.0782683	0.156131
ENSG00000228300.13_C19orf24	0.0713439	0.0456554	0.300717	0.432031
ENSG00000228314.1_CYP4F29P	0.0324326	0.0470042	0.133021	0.235292
ENSG00000228315.11_GUSBP11	-0.0784372	0.0453207	0.378086	0.510714
ENSG00000228327.3_AL669831.1	-0.127363	0.0511799	0.0148094	0.0427726
ENSG00000228376.3_GAS2L1P2	0.081487	0.0512586	0.0142366	0.041485
ENSG00000228408.6_AL031056.1	0.073423	0.0531953	0.0054553	0.0195175
ENSG00000228409.6_CCT6P1	0.0420107	0.0447648	0.59096	0.704909
ENSG00000228412.7_AL022068.1	-0.012121	0.0446157	0.691057	0.784258
ENSG00000228439.5_TSTD3	-0.146125	0.0496463	0.0322572	0.0786949
ENSG00000228451.3_SDAD1P1	-0.0126352	0.0447475	0.600889	0.712969
ENSG00000228463.10_AP006222.1	0.0301848	0.0456805	0.295812	0.426613
ENSG00000228474.5_OST4	0.0552328	0.0447127	0.621994	0.730251
ENSG00000228484.1_AL137025.1	-0.0796916	0.0501606	0.0247877	0.0640956
ENSG00000228486.10_LINC01125	0.147003	0.0513505	0.0135969	0.0400457
ENSG00000228526.6_MIR34AHG	-0.0221583	0.0448812	0.531776	0.654473
ENSG00000228528.1_AC068057.1	0.0944169	0.0500943	0.0256404	0.0658276
ENSG00000228544.1_CCDC183-AS1	-0.0111795	0.044712	0.62242	0.730603
ENSG00000228594.3_FNDC10	0.00552218	0.0444435	0.934027	0.956348
ENSG00000228623.5_ZNF883	0.0137338	0.0444681	0.866116	0.911399
ENSG00000228624.7_HDAC2-AS2	0.0694374	0.046123	0.223473	0.345984
ENSG00000228638.1_FCF1P2	0.153352	0.0520082	0.0097976	0.031094
ENSG00000228672.3_PROB1	0.306893	0.0648992	2.03995e-05	0.000239225
ENSG00000228696.8_ARL17B	0.0339397	0.0453237	0.377268	0.510048
ENSG00000228716.6_DHFR	0.223012	0.0616384	9.50392e-05	0.000797398
ENSG00000228775.7_WEE2-AS1	-0.0323639	0.0453448	0.37166	0.50476
ENSG00000228782.7_MRPL45P2	0.0890118	0.0473756	0.107969	0.200432
ENSG00000228794.8_LINC01128	0.0522578	0.0447084	0.624664	0.732442
ENSG00000228798.1_AP000473.1	0.124697	0.0545229	0.00285399	0.0117033
ENSG00000228801.5_AC064807.1	-0.0816704	0.0468923	0.141785	0.247
ENSG00000228824.6_MIR4500HG	-0.088536	0.0492636	0.0393148	0.0915537
ENSG00000228878.7_SEPT7-AS1	-0.100944	0.047553	0.0978741	0.186104
ENSG00000228903.7_RASA4CP	-0.219924	0.0533054	0.00516867	0.0187086
ENSG00000228956.8_SATB1-AS1	0.0867132	0.0469267	0.139026	0.243366
ENSG00000228971.2_AL356479.1	0.0765046	0.0485915	0.0559139	0.120285
ENSG00000229018.5_PMS2P7	-0.187545	0.0624574	6.4526e-05	0.000591882
ENSG00000229036.7_VDAC1P8	-0.0658242	0.0475283	0.0992161	0.188098
ENSG00000229043.2_AC091729.3	-0.0430462	0.046935	0.138366	0.242456
ENSG00000229089.7_ANKRD20A8P	-0.0413335	0.0457773	0.277753	0.406496
ENSG00000229116.2_AL137026.1	-0.100646	0.0510065	0.0161564	0.0457468
ENSG00000229117.8_RPL41	0.0345407	0.0446432	0.669589	0.767798
ENSG00000229127.1_AC007038.1	0.0195503	0.0448086	0.567263	0.685093
ENSG00000229146.2_SNX18P4	-0.00608553	0.0444693	0.86359	0.909515
ENSG00000229178.1_AC233280.1	0.0666672	0.0483246	0.0644326	0.134224
ENSG00000229180.6_AC006001.3	-0.256545	0.0514794	0.0127483	0.0380779
ENSG00000229203.1_AC103564.1	0.0148578	0.044612	0.694032	0.786424
ENSG00000229212.7_AC044860.1	-0.0507847	0.0481739	0.0698424	0.142965
ENSG00000229222.1_KRT18P4	0.0341639	0.0451308	0.434706	0.564042
ENSG00000229320.3_KRT8P12	-0.00792128	0.0444471	0.920414	0.947736
ENSG00000229321.1_AC008269.1	0.066268	0.0472541	0.115535	0.210945
ENSG00000229358.3_DPY19L1P1	-0.141132	0.0482463	0.0671859	0.138658
ENSG00000229419.1_RALGAPA1P1	-0.018777	0.0446092	0.6964	0.78774
ENSG00000229422.1_AL512625.2	-0.0253788	0.0449166	0.515896	0.640393
ENSG00000229425.2_AJ009632.2	-0.102766	0.0500789	0.0258418	0.0662262
ENSG00000229544.8_NKX1-2	0.0804768	0.0506521	0.019316	0.0525535
ENSG00000229619.3_MBNL1-AS1	-0.228284	0.0619969	8.02149e-05	0.000704434
ENSG00000229644.6_NAMPTP1	0.0370424	0.0482126	0.0684082	0.140655
ENSG00000229689.3_AC009237.3	-0.0190208	0.0449043	0.521291	0.644824
ENSG00000229715.4_EEF1DP3	0.075909	0.0484065	0.0616812	0.129741
ENSG00000229727.6_AC013460.1	-0.0570093	0.0482313	0.0677264	0.139524
ENSG00000229739.2_AL596220.1	0.0824772	0.0487512	0.0513939	0.11275
ENSG00000229807.10_XIST	-0.0121654	0.0447264	0.613476	0.723144
ENSG00000229809.8_ZNF688	0.325094	0.0575332	0.000669357	0.00371394
ENSG00000229816.1_DDX50P1	0.0117379	0.0445434	0.75854	0.834789
ENSG00000229833.9_PET100	-0.140171	0.0471375	0.123355	0.2219
ENSG00000229847.8_EMX2OS	0.108025	0.0499061	0.0282291	0.0709904
ENSG00000229852.2_AC019205.2	0.0485324	0.0453474	0.370969	0.504289
ENSG00000229891.1_LINC01315	-0.0481385	0.0456062	0.310697	0.442399
ENSG00000229931.1_AL137003.1	-0.0824418	0.0515463	0.0123296	0.0370958
ENSG00000229980.4_TOB1-AS1	0.00515	0.0444549	0.896755	0.931745
ENSG00000229989.3_MIR181A1HG	-0.0279059	0.0447938	0.575057	0.69228
ENSG00000230006.7_ANKRD36BP2	-0.0135178	0.0444734	0.855571	0.903819
ENSG00000230074.1_AL162231.2	-0.00482086	0.0444529	0.902303	0.935824
ENSG00000230084.5_AC006059.1	-0.083249	0.0495915	0.0331814	0.0803717
ENSG00000230091.6_TMEM254-AS1	0.0136228	0.0444785	0.846297	0.897638
ENSG00000230092.7_AL669831.4	0.0179928	0.0446708	0.649628	0.751911
ENSG00000230124.6_ACBD6	-0.188841	0.0469693	0.135686	0.23875
ENSG00000230267.7_HERC2P4	-0.0209327	0.0456305	0.305711	0.436885
ENSG00000230269.6_LINC02525	-0.108243	0.0533158	0.0051423	0.0186248
ENSG00000230314.6_ELOVL2-AS1	-0.0436339	0.0460256	0.237339	0.362042
ENSG00000230359.5_TPI1P2	-0.0281477	0.0449098	0.518858	0.642579
ENSG00000230373.8_GOLGA6L5P	-0.0829796	0.0466104	0.166916	0.279306
ENSG00000230393.1_AC092667.1	-0.129665	0.0572765	0.000756878	0.00409144
ENSG00000230409.3_TCEA1P2	0.00962365	0.0445589	0.742272	0.822429
ENSG00000230415.1_LINC01786	-0.0347237	0.045008	0.478488	0.605774
ENSG00000230417.11_LINC00595	0.000220329	0.0444357	0.997088	0.998357
ENSG00000230424.1_AL035413.1	-0.00239319	0.044441	0.945793	0.964175
ENSG00000230438.6_SERPINB9P1	-0.028695	0.0458421	0.266427	0.394726
ENSG00000230445.4_LRRC37A6P	0.030561	0.0450791	0.452329	0.580684
ENSG00000230453.9_ANKRD18B	-0.0381722	0.0449163	0.51601	0.640442
ENSG00000230461.8_PROX1-AS1	-0.0746721	0.0475693	0.0969986	0.184906
ENSG00000230487.7_PSMG3-AS1	-0.0700369	0.0451551	0.426813	0.557184
ENSG00000230510.6_PPP5D1	-0.222529	0.0572672	0.000760261	0.00410845
ENSG00000230513.1_THAP7-AS1	-0.0266141	0.045539	0.324995	0.456973
ENSG00000230530.1_LIMD1-AS1	-0.00372702	0.0444422	0.939718	0.960245
ENSG00000230551.4_AC021078.1	-0.0794915	0.046601	0.167837	0.280319
ENSG00000230555.2_AL450326.1	-0.000907525	0.0444363	0.982064	0.988115
ENSG00000230590.9_FTX	-0.00301286	0.0444378	0.966047	0.977168
ENSG00000230606.10_AC092683.1	0.025962	0.0446337	0.676812	0.773365
ENSG00000230615.6_AL139220.2	-0.0509338	0.045601	0.311768	0.443527
ENSG00000230701.2_FBXW4P1	-0.031188	0.0463981	0.189207	0.305645
ENSG00000230707.1_AL589987.1	0.0186096	0.04455	0.751437	0.829345
ENSG00000230715.3_AC018638.2	0.000159637	0.0444357	0.997306	0.998402
ENSG00000230724.9_LINC01001	-0.0524535	0.0462418	0.207843	0.328124
ENSG00000230772.1_VN1R108P	0.0660088	0.0467579	0.153189	0.261752
ENSG00000230793.1_SMARCE1P5	-0.0275237	0.0447024	0.628511	0.735595
ENSG00000230797.2_YY2	0.00635034	0.044475	0.852698	0.901993
ENSG00000230844.2_ZNF674-AS1	-0.015925	0.0444733	0.855909	0.903845
ENSG00000230882.1_AC005077.4	-0.126088	0.0585715	0.00040766	0.00252457
ENSG00000230910.2_AL391807.1	-0.179606	0.053848	0.00396407	0.0152206
ENSG00000230939.1_AL591475.1	-0.0118973	0.0445136	0.793751	0.860626
ENSG00000230989.6_HSBP1	-0.19734	0.046659	0.162238	0.273337
ENSG00000230992.3_FAM201B	-0.0225588	0.0447722	0.586825	0.701523
ENSG00000231007.5_CDC20P1	0.0339972	0.0450783	0.452639	0.580996
ENSG00000231028.8_LINC00271	-0.0710365	0.0483171	0.0646903	0.134647
ENSG00000231064.7_AC234582.1	0.0649991	0.0458304	0.26843	0.396879
ENSG00000231074.8_HCG18	-0.063789	0.044803	0.57018	0.68791
ENSG00000231133.6_HAR1B	-0.0883542	0.0495424	0.0340321	0.0819562
ENSG00000231160.9_KLF3-AS1	-0.152994	0.0510828	0.0155493	0.044435
ENSG00000231177.4_LINC00852	-0.0311735	0.0450678	0.456333	0.584783
ENSG00000231187.2_AL356056.2	0.0117751	0.0445038	0.806925	0.869757
ENSG00000231205.11_ZNF826P	-0.0363082	0.0448827	0.531091	0.653723
ENSG00000231233.1_CFAP58-AS1	-0.0672954	0.0458425	0.266368	0.394672
ENSG00000231252.2_AC099792.1	-0.0577248	0.0463057	0.19998	0.318911
ENSG00000231259.4_AC125232.1	0.0170632	0.0445466	0.755053	0.832083
ENSG00000231312.6_AC007388.1	-0.396999	0.0728517	4.87391e-07	1.19325e-05
ENSG00000231327.1_LINC01816	-0.0578499	0.046986	0.134406	0.23699
ENSG00000231365.5_AL359915.2	0.110755	0.0509901	0.01629	0.0460498
ENSG00000231389.7_HLA-DPA1	0.00865379	0.0444904	0.826537	0.883173
ENSG00000231437.3_LINC01750	-0.0217363	0.04495	0.501654	0.627666
ENSG00000231500.6_RPS18	0.119315	0.0462027	0.212841	0.333762
ENSG00000231528.2_FAM225A	-0.102078	0.0534743	0.00475825	0.0175277
ENSG00000231533.1_AL078601.2	0.0190884	0.0446568	0.659565	0.760131
ENSG00000231551.8_AC245100.4	0.0120812	0.0445331	0.770016	0.843237
ENSG00000231584.8_FAHD2CP	-0.25664	0.0636026	3.75812e-05	0.000385821
ENSG00000231595.1_AC005224.1	0.0502056	0.0467467	0.154182	0.262799
ENSG00000231607.10_DLEU2	-0.0232425	0.0446825	0.641672	0.745466
ENSG00000231609.5_AC009501.1	-0.0936364	0.050959	0.016547	0.0465828
ENSG00000231615.2_AL645568.2	0.03302	0.0449867	0.48679	0.613438
ENSG00000231652.2_AL590428.1	0.00382539	0.0444733	0.855789	0.903845
ENSG00000231672.6_DIRC3	-0.028764	0.0447837	0.580518	0.696678
ENSG00000231690.2_LINC00574	-0.0451705	0.0455404	0.324702	0.456755
ENSG00000231711.2_LINC00899	-0.0166794	0.0446845	0.640285	0.744505
ENSG00000231721.6_LINC-PINT	0.243455	0.0532645	0.00527332	0.0190138
ENSG00000231752.5_EMBP1	-0.0390289	0.045381	0.362299	0.495852
ENSG00000231754.2_AL512380.1	-0.0617492	0.0475465	0.0982243	0.186626
ENSG00000231764.8_DLX6-AS1	-0.192136	0.0651691	1.79648e-05	0.000217145
ENSG00000231768.1_LINC01354	-0.000279168	0.0444358	0.993481	0.995955
ENSG00000231770.5_TMEM44-AS1	-0.0103865	0.0445528	0.748493	0.827304
ENSG00000231784.8_DBIL5P	-0.073074	0.0511029	0.0153929	0.0440872
ENSG00000231852.6_CYP21A2	0.0109432	0.0445738	0.727702	0.811428
ENSG00000231856.2_AL162377.1	-0.0117932	0.044498	0.815105	0.875498
ENSG00000231889.7_TRAF3IP2-AS1	-0.0093925	0.0444469	0.921118	0.948205
ENSG00000231920.1_NEBL-AS1	-0.0857248	0.0531136	0.00567847	0.0201287
ENSG00000231925.11_TAPBP	0.305585	0.0483098	0.0649428	0.135043
ENSG00000231963.1_AL662864.1	0.0161787	0.0447039	0.627586	0.734972
ENSG00000231995.2_AL590399.4	0.0123906	0.0446262	0.682593	0.77807
ENSG00000231999.6_FLJ27354	-0.0214272	0.0446839	0.640671	0.744753
ENSG00000232024.2_LSM12P1	0.0307467	0.0452465	0.39884	0.53185
ENSG00000232040.2_ZBED9	-0.0330307	0.045052	0.462041	0.58998
ENSG00000232044.6_LINC01105	0.0905383	0.0466287	0.165133	0.277207
ENSG00000232063.1_AL691447.2	0.0991852	0.0474619	0.10292	0.193493
ENSG00000232098.3_AC012313.1	-0.000794134	0.0444359	0.989098	0.992709
ENSG00000232104.3_RFX3-AS1	-0.0411163	0.0458232	0.269672	0.398069
ENSG00000232112.3_TMA7	-0.0130424	0.0444451	0.927592	0.952408
ENSG00000232119.7_MCTS1	-0.349294	0.0587974	0.000366058	0.00231921
ENSG00000232160.6_RAP2C-AS1	-0.0989502	0.0497236	0.0309995	0.0762824
ENSG00000232229.5_LINC00865	-0.0936005	0.0479292	0.0796933	0.158447
ENSG00000232233.1_LINC02043	-0.0944668	0.0513138	0.0138485	0.0406003
ENSG00000232310.6_AL078590.3	0.0286806	0.0451501	0.428407	0.558423
ENSG00000232334.1_AL683842.1	0.0496515	0.046502	0.177889	0.291869
ENSG00000232352.1_SEMA3B-AS1	-0.0134802	0.0446222	0.685764	0.780298
ENSG00000232388.4_SMIM26	-0.0749076	0.0448482	0.547348	0.668174
ENSG00000232433.2_GXYLT1P3	0.0462046	0.045348	0.370817	0.504161
ENSG00000232434.2_C9orf172	0.055231	0.0451747	0.420571	0.551322
ENSG00000232442.1_MHENCR	0.158462	0.0543067	0.00317032	0.0127379
ENSG00000232453.6_AC105277.1	-0.0441216	0.0455072	0.332076	0.464665
ENSG00000232503.1_CYCSP8	0.200942	0.0764065	9.20585e-08	3.18873e-06
ENSG00000232520.1_AC012507.2	-0.0730671	0.0482845	0.0658258	0.13643
ENSG00000232527.7_AC245595.1	-0.018691	0.0446618	0.655956	0.757131
ENSG00000232528.3_AL109809.1	-0.020596	0.0448044	0.569451	0.687256
ENSG00000232533.1_AC093673.1	0.0549695	0.0489504	0.0462895	0.103934
ENSG00000232593.7_KANTR	-0.0370566	0.0445958	0.707788	0.79625
ENSG00000232626.3_AC099336.1	-1.02503e-05	0.0444357	0.999796	0.999894
ENSG00000232653.8_GOLGA8N	-0.13355	0.0471134	0.125047	0.22434
ENSG00000232656.7_IDI2-AS1	0.107354	0.0470117	0.132457	0.234584
ENSG00000232677.6_LINC00665	0.0798513	0.0454291	0.350349	0.483838
ENSG00000232780.2_GAPDHP74	-0.0491203	0.0459278	0.252335	0.378631
ENSG00000232818.2_RPS2P32	-0.110557	0.0516197	0.0118867	0.0360579
ENSG00000232838.3_PET117	-0.0820807	0.045092	0.447854	0.576521
ENSG00000232852.1_CICP4	-0.117623	0.0588238	0.000361486	0.00229719
ENSG00000232859.9_LYRM9	-0.243855	0.0735186	3.5651e-07	9.27944e-06
ENSG00000232872.2_CTAGE3P	-0.00613428	0.0444581	0.888559	0.927068
ENSG00000232903.2_LINC01166	-0.0901212	0.0578395	0.000578171	0.00332146
ENSG00000232931.5_LINC00342	0.0236598	0.0445639	0.737296	0.818658
ENSG00000232956.8_SNHG15	-0.230992	0.0533979	0.00493972	0.0180535
ENSG00000232973.11_CYP1B1-AS1	-0.0610124	0.046907	0.140602	0.245438
ENSG00000232977.6_LINC00327	-0.0283584	0.0450246	0.47214	0.599934
ENSG00000233006.6_MIR3936HG	-0.0823473	0.046047	0.234213	0.358634
ENSG00000233013.10_FAM157B	0.0147842	0.0448745	0.534844	0.657221
ENSG00000233016.6_SNHG7	0.0458282	0.0452379	0.401363	0.533947
ENSG00000233024.7_AC126755.2	0.120858	0.049311	0.0383604	0.0898849
ENSG00000233058.1_LINC00884	-0.0185182	0.044649	0.665239	0.764603
ENSG00000233087.7_WTH3DI	0.00958283	0.0444876	0.830983	0.886283
ENSG00000233098.8_CCDC144NL-AS1	0.0465139	0.0459644	0.246598	0.372165
ENSG00000233121.1_VN1R20P	-0.0278866	0.0448577	0.54279	0.66425
ENSG00000233123.1_LINC01007	-0.244792	0.100237	1.2201e-12	4.79971e-10
ENSG00000233175.2_AC008105.1	-0.0366378	0.0468324	0.146748	0.2536
ENSG00000233184.6_AC093157.1	0.0462196	0.0453456	0.371453	0.50455
ENSG00000233223.2_AC016876.1	-0.0452038	0.0461784	0.216024	0.337499
ENSG00000233237.6_LINC00472	0.108446	0.0537894	0.00407919	0.0155398
ENSG00000233251.7_AC007743.1	-0.0744506	0.0498132	0.0296062	0.0737662
ENSG00000233276.3_GPX1	0.242057	0.0482479	0.0671277	0.138574
ENSG00000233297.4_RASA4DP	0.0105309	0.0446019	0.702544	0.792049
ENSG00000233327.10_USP32P2	-0.0387998	0.0484941	0.0588741	0.125114
ENSG00000233369.7_GTF2IP4	0.366465	0.0619987	8.01492e-05	0.000704434
ENSG00000233382.6_NKAPP1	0.0301403	0.044923	0.513114	0.637869
ENSG00000233393.1_AP000688.2	-0.0181563	0.0450455	0.464386	0.592079
ENSG00000233396.7_LINC01719	-0.0586007	0.0488548	0.0486684	0.108145
ENSG00000233426.3_EIF3FP3	0.0136415	0.0446302	0.679494	0.775662
ENSG00000233435.2_AGGF1P2	-0.000242555	0.0444357	0.994821	0.996837
ENSG00000233452.6_STXBP5-AS1	-0.278545	0.0643915	2.59104e-05	0.000290469
ENSG00000233469.1_ST6GALNAC4P1	0.149125	0.0540666	0.00356335	0.0139701
ENSG00000233487.6_RPSAP69	-0.188346	0.0622552	7.09946e-05	0.000640691
ENSG00000233508.2_AL021395.1	-0.0334865	0.0452438	0.399628	0.532498
ENSG00000233527.8_ZNF529-AS1	-0.0132989	0.0445818	0.720255	0.805615
ENSG00000233542.1_AL391845.2	0.037137	0.0460919	0.227795	0.351355
ENSG00000233579.1_KRT8P15	0.0284136	0.0451278	0.435708	0.564961
ENSG00000233593.8_AL590094.1	0.00719361	0.0444473	0.919437	0.947125
ENSG00000233621.1_LINC01137	0.0516975	0.0461714	0.216952	0.338521
ENSG00000233639.5_LINC01158	0.257604	0.0591645	0.000307351	0.00200752
ENSG00000233642.1_GPR158-AS1	-0.0998345	0.0522383	0.00874163	0.0283509
ENSG00000233654.1_AC108047.1	0.0401614	0.0457856	0.276257	0.405231
ENSG00000233670.6_PIRT	0.0779203	0.0573255	0.000739318	0.00401533
ENSG00000233705.6_SLC26A4-AS1	-0.0396443	0.0452091	0.409959	0.541595
ENSG00000233723.7_LINC01122	-0.0185377	0.0445099	0.798613	0.864118
ENSG00000233757.6_AC092835.1	0.0143836	0.0445603	0.740838	0.821261
ENSG00000233820.2_AL589843.2	-0.0440941	0.0452316	0.403236	0.535575
ENSG00000233822.4_HIST1H2BN	-0.0529831	0.0469446	0.137617	0.24141
ENSG00000233836.7_AC139769.1	0.0951504	0.0506406	0.0194284	0.0528086
ENSG00000233901.5_LINC01503	0.0113193	0.0444811	0.841701	0.894458
ENSG00000233927.4_RPS28	0.082449	0.0481164	0.0720357	0.146414
ENSG00000233930.3_KRTAP5-AS1	-0.0478267	0.0458837	0.259469	0.386969
ENSG00000233932.4_CTXN2	0.0606678	0.0456303	0.305753	0.436909
ENSG00000233937.6_AC008443.1	0.0602174	0.0465885	0.169068	0.281572
ENSG00000234043.3_NUDT9P1	-0.119885	0.0509331	0.0167641	0.0470368
ENSG00000234056.1_LINC00463	0.0942782	0.0583274	0.000457993	0.00276601
ENSG00000234062.7_AL390879.2	0.100574	0.0523974	0.00808008	0.0267058
ENSG00000234072.1_AC074117.1	0.0707124	0.0516166	0.0119049	0.0360943
ENSG00000234127.8_TRIM26	0.181896	0.0471487	0.12258	0.220861
ENSG00000234171.2_RNASEH1-AS1	0.00883173	0.0444806	0.842606	0.89482
ENSG00000234177.5_LINC01114	-0.270473	0.0612897	0.000112091	0.000903669
ENSG00000234224.2_TMEM229A	0.0886312	0.046572	0.17071	0.283218
ENSG00000234231.3_AC093616.1	-0.0142459	0.0447061	0.626155	0.733736
ENSG00000234284.6_ZNF879	0.239469	0.0502348	0.023868	0.0620876
ENSG00000234327.7_AC012146.1	-0.118853	0.0485665	0.0566585	0.121615
ENSG00000234336.6_JAZF1-AS1	-0.0629714	0.0475671	0.0971172	0.18503
ENSG00000234345.2_AC234782.4	-0.0019571	0.044438	0.964272	0.97626
ENSG00000234377.7_RNF219-AS1	-0.217899	0.0708442	1.24943e-06	2.54185e-05
ENSG00000234390.4_USP27X-AS1	-0.0256756	0.0450417	0.46578	0.593374
ENSG00000234420.7_ZNF37BP	-0.412843	0.0594886	0.000263439	0.00177289
ENSG00000234423.1_LINC01250	-0.0696786	0.0471667	0.121346	0.21904
ENSG00000234432.4_AC092171.3	0.0818747	0.0470883	0.126827	0.226665
ENSG00000234444.9_ZNF736	-0.21291	0.0489192	0.047052	0.105291
ENSG00000234449.2_FAM239A	-0.000418373	0.0444368	0.975386	0.983855
ENSG00000234456.7_MAGI2-AS3	-0.062013	0.0452139	0.408518	0.540398
ENSG00000234465.10_PINLYP	0.0833143	0.0467388	0.15489	0.263825
ENSG00000234473.1_ZNF101P2	-0.0257851	0.0448156	0.563621	0.682266
ENSG00000234494.7_SP2-AS1	-0.288002	0.0852093	1.47706e-09	1.21869e-07
ENSG00000234545.7_FAM133B	0.423187	0.0520779	0.00946501	0.030266
ENSG00000234585.6_CCT6P3	-0.0766715	0.0457831	0.276705	0.405751
ENSG00000234608.7_MAPKAPK5-AS1	-0.157107	0.0484492	0.0602945	0.127366
ENSG00000234614.1_AL450992.2	-0.0157604	0.0446648	0.653879	0.75539
ENSG00000234616.8_JRK	0.00461153	0.0444529	0.902165	0.935766
ENSG00000234684.6_SDCBP2-AS1	-0.0218741	0.0446996	0.630337	0.736997
ENSG00000234688.1_AL049749.1	-0.0215804	0.0447506	0.599084	0.711607
ENSG00000234719.8_NPIPB2	0.100575	0.0573543	0.000729212	0.00397291
ENSG00000234741.7_GAS5	-0.100163	0.0453264	0.376539	0.509418
ENSG00000234745.10_HLA-B	-0.0019217	0.0444381	0.962971	0.975368
ENSG00000234769.7_WASH4P	-0.0310069	0.0453024	0.383047	0.515685
ENSG00000234771.3_SLC25A25-AS1	0.165049	0.0515841	0.0120993	0.0365364
ENSG00000234773.7_AC012618.3	-0.125255	0.0486558	0.0540441	0.117224
ENSG00000234851.4_RPL23AP42	0.293686	0.0582182	0.000482495	0.00288784
ENSG00000234857.2_HNRNPUL2-BSCL2	0.0612319	0.0479434	0.0790822	0.157428
ENSG00000234882.1_EIF3EP1	-0.0266701	0.0447733	0.586184	0.700992
ENSG00000234899.9_SOX9-AS1	-0.0609131	0.0453091	0.381226	0.513753
ENSG00000234906.9_APOC2	0.0493646	0.0471062	0.125557	0.225046
ENSG00000234912.11_SNHG20	-0.0923099	0.0459744	0.245049	0.370538
ENSG00000234965.2_SHISA8	-0.0914795	0.0500569	0.0261338	0.0667608
ENSG00000234996.4_AC098934.2	-0.0527096	0.0456698	0.297883	0.428992
ENSG00000235026.5_DPP10-AS1	-0.137159	0.0498087	0.0296743	0.0738769
ENSG00000235034.6_C19orf81	0.127933	0.0515181	0.0125045	0.0374855
ENSG00000235072.2_AC012074.1	0.0946652	0.0518318	0.0106952	0.0332538
ENSG00000235092.5_ID2-AS1	-0.10851	0.0551726	0.00208302	0.00913126
ENSG00000235098.8_ANKRD65	-0.116429	0.0491564	0.0415694	0.0956405
ENSG00000235106.9_LINC00094	-0.372954	0.0512676	0.0141727	0.0413755
ENSG00000235109.7_ZSCAN31	0.0304553	0.0449837	0.487977	0.614589
ENSG00000235162.8_C12orf75	0.151788	0.0522771	0.00857563	0.0279025
ENSG00000235169.7_SMIM1	0.0316008	0.0450602	0.459075	0.58724
ENSG00000235173.6_HGH1	-0.0371028	0.0446386	0.673033	0.770726
ENSG00000235194.8_PPP1R3E	-0.423962	0.0793719	2.29102e-08	1.07467e-06
ENSG00000235217.6_TSPY26P	0.0358944	0.0445411	0.761035	0.837043
ENSG00000235257.8_ITGA9-AS1	-0.0455597	0.0447828	0.580982	0.696993
ENSG00000235296.1_AC145207.1	-0.107775	0.0525088	0.00764759	0.025615
ENSG00000235310.1_GXYLT1P6	-0.00839586	0.0445073	0.802047	0.866392
ENSG00000235314.1_LINC00957	-0.0822497	0.0458427	0.266325	0.394643
ENSG00000235316.1_DUSP8P5	-0.0515061	0.0493927	0.0367692	0.0869331
ENSG00000235370.6_DNM1P51	-0.100914	0.0495422	0.0340344	0.0819562
ENSG00000235374.2_SSR4P1	-0.0964991	0.0490864	0.0431143	0.0983727
ENSG00000235387.2_SPAAR	0.0475294	0.0480881	0.0731396	0.148154
ENSG00000235421.1_AC114501.2	0.00205118	0.0444425	0.938428	0.959266
ENSG00000235423.8_AC068768.1	0.203218	0.0901906	1.41511e-10	1.97533e-08
ENSG00000235436.10_DPY19L2P4	-0.0191598	0.0447103	0.623502	0.731625
ENSG00000235437.7_LINC01278	-0.253921	0.0548181	0.00247314	0.0105003
ENSG00000235453.9_SMIM27	-0.0372137	0.0446923	0.635126	0.740446
ENSG00000235478.4_LINC01664	-0.173946	0.061813	8.75044e-05	0.000748327
ENSG00000235501.5_AC105942.1	0.277668	0.0657475	1.36838e-05	0.000176362
ENSG00000235513.1_AL035681.1	0.0925873	0.0510902	0.0154913	0.0443131
ENSG00000235531.9_MSC-AS1	-0.135035	0.054531	0.00284285	0.0116691
ENSG00000235560.3_AC002310.1	0.061132	0.0472426	0.116284	0.211958
ENSG00000235568.6_NFAM1	0.117903	0.0529672	0.006102	0.0213589
ENSG00000235595.1_GAPDHP23	-0.0629938	0.0471382	0.123307	0.22184
ENSG00000235597.1_LINC01102	-0.0546716	0.0452144	0.408368	0.54036
ENSG00000235609.7_AF127577.4	0.214685	0.0576109	0.000644925	0.00360796
ENSG00000235613.2_NSRP1P1	0.0238695	0.0450243	0.472262	0.599999
ENSG00000235618.7_FAM21EP	-0.0653739	0.0470992	0.126048	0.225575
ENSG00000235652.7_AL356599.1	-0.343312	0.0761284	1.04878e-07	3.50451e-06
ENSG00000235703.5_LINC00894	-0.0256771	0.0447267	0.613326	0.723116
ENSG00000235706.7_DICER1-AS1	-0.105186	0.0471831	0.120234	0.217487
ENSG00000235711.4_ANKRD34C	-0.107602	0.050542	0.0204219	0.0549142
ENSG00000235750.9_KIAA0040	0.118978	0.0569505	0.000884868	0.00465679
ENSG00000235823.2_OLMALINC	0.225491	0.0602558	0.000182982	0.00131525
ENSG00000235831.6_BHLHE40-AS1	-0.00994205	0.0445039	0.806758	0.869717
ENSG00000235859.5_AC006978.1	-0.0595336	0.045265	0.393525	0.526677
ENSG00000235863.3_B3GALT4	0.04025	0.0446978	0.631525	0.737987
ENSG00000235884.3_LINC00941	-0.0360083	0.0453007	0.383516	0.516156
ENSG00000235888.1_AF064858.1	0.124572	0.0568469	0.00092994	0.00485707
ENSG00000235903.7_CPB2-AS1	0.0260746	0.0447763	0.584549	0.699914
ENSG00000235919.4_ASH1L-AS1	-0.0527122	0.0456008	0.311807	0.443546
ENSG00000235944.8_ZNF815P	-0.0614917	0.0453949	0.358786	0.49225
ENSG00000235954.6_TTC28-AS1	-0.276981	0.0507784	0.0181226	0.0499782
ENSG00000235961.5_PNMA6A	-0.113052	0.0475002	0.100766	0.190431
ENSG00000236017.8_ASMTL-AS1	-0.0798296	0.0468001	0.149505	0.257158
ENSG00000236017.8_PAR_Y_ASMTL-AS1	-0.0798296	0.0468001	0.149505	0.257158
ENSG00000236021.1_AL359265.3	0.0097788	0.0445159	0.790802	0.858676
ENSG00000236064.1_AL034399.2	-0.0170409	0.0446579	0.658748	0.759392
ENSG00000236088.9_COX10-AS1	0.129902	0.0471387	0.123274	0.221803
ENSG00000236104.2_ZBTB22	0.286041	0.0500201	0.02663	0.067772
ENSG00000236107.7_AC010127.1	-0.010323	0.0445141	0.793104	0.86014
ENSG00000236114.1_AL450326.2	0.048309	0.0452337	0.402596	0.535206
ENSG00000236144.6_TMEM147-AS1	-0.0453828	0.0473938	0.10688	0.199094
ENSG00000236197.3_AC002429.2	-0.087057	0.0512255	0.014475	0.0420106
ENSG00000236279.6_CLEC2L	-0.186837	0.0584423	0.000433565	0.00264395
ENSG00000236287.7_ZBED5	-0.131821	0.0459237	0.252988	0.379337
ENSG00000236333.3_TRHDE-AS1	0.0617172	0.0456642	0.298997	0.43006
ENSG00000236358.1_AL355472.3	0.0782928	0.049868	0.0287859	0.0720905
ENSG00000236404.8_VLDLR-AS1	-0.128681	0.0496993	0.0313886	0.0770627
ENSG00000236432.7_AC097662.1	0.0392684	0.0449139	0.517053	0.641231
ENSG00000236438.7_FAM157A	0.0212505	0.0448858	0.529665	0.652472
ENSG00000236451.2_AC067956.1	-0.0487465	0.0461766	0.216261	0.337688
ENSG00000236502.1_SIX3-AS1	-0.0169601	0.0450047	0.479734	0.60673
ENSG00000236609.3_ZNF853	0.485889	0.0708611	1.23959e-06	2.52722e-05
ENSG00000236618.2_PITPNA-AS1	0.104406	0.0475624	0.0973645	0.185338
ENSG00000236668.2_AC006450.3	-0.195888	0.0540979	0.00350942	0.0138056
ENSG00000236670.1_KRT18P5	0.0166425	0.0446507	0.663987	0.763854
ENSG00000236682.1_AC068282.1	0.0109842	0.0447384	0.606239	0.717135
ENSG00000236700.5_LINC01010	0.0338772	0.0461618	0.218217	0.339974
ENSG00000236753.5_MKLN1-AS	0.18414	0.0650966	1.85886e-05	0.00022251
ENSG00000236778.7_INTS6-AS1	0.01365	0.0445368	0.765819	0.840293
ENSG00000236790.5_LINC00299	0.306909	0.0801385	1.59889e-08	8.11589e-07
ENSG00000236810.5_ELOA-AS1	0.0328453	0.0450025	0.480602	0.607385
ENSG00000236814.1_AC046176.1	0.0685506	0.0480366	0.075199	0.151316
ENSG00000236816.2_ANKRD20A7P	0.0208167	0.0451732	0.421033	0.551677
ENSG00000236819.1_LINC01563	0.166629	0.0502591	0.0235755	0.0614931
ENSG00000236824.2_BCYRN1	0.0672031	0.0462979	0.200918	0.320007
ENSG00000236829.9_Z97634.1	0.0188793	0.0447122	0.622306	0.730519
ENSG00000236830.6_CBR3-AS1	-0.157136	0.0514843	0.012717	0.0380169
ENSG00000236859.6_NIFK-AS1	-0.0137685	0.0444895	0.828052	0.884356
ENSG00000236901.6_MIR600HG	0.0206519	0.0446001	0.704103	0.793394
ENSG00000236914.3_LINC01852	-0.11837	0.0586278	0.000396865	0.0024701
ENSG00000236922.9_LINC01378	-0.0665299	0.0469111	0.140269	0.244997
ENSG00000237004.3_ZNRF2P1	0.00927112	0.0445002	0.811957	0.873146
ENSG00000237036.4_ZEB1-AS1	0.00917316	0.0444586	0.887317	0.926582
ENSG00000237037.9_NDUFA6-AS1	0.154732	0.0477202	0.0892906	0.173305
ENSG00000237094.12_AL732372.2	-0.0813426	0.0467519	0.153718	0.262228
ENSG00000237149.5_ZNF503-AS2	0.0528967	0.0458817	0.259807	0.387204
ENSG00000237161.4_AC068446.1	0.0545251	0.0487815	0.0505805	0.111303
ENSG00000237166.1_LINC01792	-0.0109063	0.0445505	0.750907	0.82913
ENSG00000237172.3_B3GNT9	0.0656568	0.045659	0.300014	0.431233
ENSG00000237187.8_NR2F1-AS1	-0.279089	0.0514983	0.0126289	0.0377986
ENSG00000237188.3_AC242426.3	-0.104046	0.0474788	0.10196	0.19208
ENSG00000237190.3_CDKN2AIPNL	-0.26659	0.0525034	0.00766803	0.0256723
ENSG00000237238.2_BMS1P10	0.0172047	0.0446227	0.685361	0.779993
ENSG00000237248.4_LINC00987	0.027462	0.0456686	0.298119	0.429261
ENSG00000237289.9_CKMT1B	-0.0807089	0.0480422	0.074971	0.150998
ENSG00000237296.9_SMG1P1	0.0629769	0.045936	0.251039	0.377027
ENSG00000237298.9_TTN-AS1	0.0175771	0.044495	0.819514	0.878816
ENSG00000237310.1_GS1-124K5.4	-0.103087	0.0506345	0.0194885	0.0529405
ENSG00000237406.1_NDUFA9P1	-0.00593141	0.0444545	0.897797	0.932547
ENSG00000237412.6_PRSS56	-0.0665391	0.0481444	0.07096	0.144704
ENSG00000237438.7_CECR7	0.0436304	0.0459755	0.244881	0.370479
ENSG00000237440.8_ZNF737	0.0701377	0.0450754	0.453652	0.582096
ENSG00000237441.9_RGL2	0.312832	0.0557577	0.00157022	0.00727684
ENSG00000237457.6_LINC01351	0.126062	0.0527698	0.00672437	0.0231212
ENSG00000237476.1_LINC01637	-0.138068	0.0535244	0.00464325	0.0172098
ENSG00000237489.3_LINC00959	-0.0529718	0.0454616	0.342585	0.475678
ENSG00000237515.8_SHISA9	-0.0251206	0.0446953	0.633157	0.739445
ENSG00000237517.9_DGCR5	-0.0719026	0.0460007	0.241062	0.366077
ENSG00000237522.1_NONOP2	0.0862247	0.0475707	0.0969221	0.184781
ENSG00000237636.2_ANKRD26P3	0.0246344	0.0458715	0.261481	0.389231
ENSG00000237651.6_C2orf74	-0.0106596	0.0444598	0.88427	0.924432
ENSG00000237686.6_AL109615.3	-0.137914	0.0760188	1.10408e-07	3.66805e-06
ENSG00000237720.1_AC011995.2	-0.116235	0.0581417	0.000500445	0.00296456
ENSG00000237737.5_DCTN1-AS1	-0.100916	0.0497952	0.0298798	0.0742128
ENSG00000237753.1_AC079922.2	0.0414471	0.0453392	0.373134	0.506158
ENSG00000237765.6_FAM200B	0.237943	0.0479374	0.0793407	0.157888
ENSG00000237766.2_GGTA2P	0.0273754	0.0448507	0.546179	0.667077
ENSG00000237807.3_AC022034.2	-0.025798	0.045321	0.377984	0.510654
ENSG00000237854.3_LINC00674	0.0267859	0.0447912	0.576471	0.69363
ENSG00000237877.6_LINC01473	0.0133281	0.0444861	0.833443	0.888096
ENSG00000237943.6_PRKCQ-AS1	0.0131724	0.0445043	0.80623	0.86931
ENSG00000237945.7_LINC00649	0.052153	0.0466009	0.167845	0.280319
ENSG00000237949.1_LINC00844	0.140919	0.0561738	0.00128507	0.00623235
ENSG00000237973.1_MTCO1P12	0.00635001	0.0445055	0.804567	0.868166
ENSG00000237975.6_FLG-AS1	-0.0223761	0.044925	0.512227	0.637118
ENSG00000237977.1_EIF4HP2	0.0141612	0.044572	0.729421	0.812873
ENSG00000237984.3_PTENP1	-0.0378465	0.0448673	0.538217	0.660271
ENSG00000237989.1_LINC01679	0.0211693	0.0450111	0.477287	0.604873
ENSG00000238035.8_AC138035.1	0.0130732	0.0447164	0.619668	0.728509
ENSG00000238083.7_LRRC37A2	-0.075033	0.0522673	0.00861708	0.02801
ENSG00000238098.9_ABCA17P	-0.00222577	0.0444371	0.971898	0.981423
ENSG00000238105.7_GOLGA2P5	0.104816	0.0475185	0.0997503	0.188862
ENSG00000238142.1_BX284668.5	0.0849836	0.049546	0.0339685	0.0818431
ENSG00000238197.5_PAXBP1-AS1	-0.259927	0.0678907	4.99698e-06	7.92528e-05
ENSG00000238198.1_AL357055.3	-0.208656	0.0797749	1.89636e-08	9.29861e-07
ENSG00000238227.7_TMEM250	0.0913956	0.0449686	0.49404	0.62041
ENSG00000238243.3_OR2W3	-0.0325056	0.0454739	0.33971	0.47271
ENSG00000238276.5_AL354863.1	-0.0142497	0.0445577	0.743472	0.823179
ENSG00000238741.1_SCARNA7	0.132095	0.0491197	0.0423726	0.0970656
ENSG00000238795.1_SCARNA12	-0.0478352	0.0462675	0.204643	0.324196
ENSG00000239002.3_SCARNA10	0.0816785	0.0497475	0.0306215	0.0756209
ENSG00000239213.5_NCK1-AS1	0.023849	0.0448155	0.563713	0.68233
ENSG00000239264.8_TXNDC5	0.0736673	0.045361	0.367441	0.50079
ENSG00000239268.2_AC092691.1	0.0843035	0.0473828	0.107538	0.199998
ENSG00000239282.7_CASTOR1	-0.0189181	0.0445716	0.729835	0.813073
ENSG00000239305.6_RNF103	-0.201778	0.0458402	0.26676	0.395023
ENSG00000239306.4_RBM14	-0.0502665	0.0450201	0.473866	0.601375
ENSG00000239332.5_LINC01119	-0.0699214	0.0479135	0.0803735	0.159466
ENSG00000239382.10_ALKBH6	-0.30739	0.0681356	4.45409e-06	7.23225e-05
ENSG00000239389.7_PCDHA13	0.00367656	0.0444586	0.887279	0.926582
ENSG00000239407.5_Z68871.1	0.135682	0.0493805	0.0370034	0.0872838
ENSG00000239467.5_AC007405.3	0.0385076	0.0448799	0.532352	0.654856
ENSG00000239474.6_KLHL41	0.0461461	0.0452327	0.4029	0.535334
ENSG00000239521.7_GATS	-0.0447665	0.0447336	0.609132	0.719494
ENSG00000239523.5_MYLK-AS1	-0.0511425	0.0455977	0.312461	0.444221
ENSG00000239626.1_RPSAP41	-0.0376668	0.045555	0.321513	0.453699
ENSG00000239665.8_AL157392.3	0.166498	0.0608055	0.000140994	0.00108755
ENSG00000239672.7_NME1	-0.255936	0.0604163	0.000169569	0.00124526
ENSG00000239697.10_TNFSF12	0.157699	0.0469583	0.136544	0.239939
ENSG00000239704.10_CDRT4	-0.0501588	0.0457786	0.277514	0.406482
ENSG00000239713.8_APOBEC3G	-0.0565633	0.0464479	0.183686	0.298789
ENSG00000239779.6_WBP1	-0.384286	0.0553169	0.00194265	0.00864627
ENSG00000239789.5_MRPS17	-0.272519	0.0503126	0.0229427	0.0601418
ENSG00000239857.6_GET4	-0.160726	0.0463719	0.192193	0.309461
ENSG00000239883.8_PARGP1	-0.0345461	0.0447395	0.605596	0.716842
ENSG00000239887.4_C1orf226	0.204749	0.0524735	0.00778201	0.0259658
ENSG00000239900.12_ADSL	-0.195335	0.0469038	0.140859	0.245729
ENSG00000239911.2_PRKAG2-AS1	-0.10862	0.0498757	0.0286714	0.0719029
ENSG00000239922.1_AC092958.1	-0.0459977	0.0460244	0.237516	0.362116
ENSG00000239961.2_LILRA4	-0.00982892	0.0446236	0.684689	0.779638
ENSG00000239998.5_LILRA2	0.0609125	0.0479043	0.0807768	0.160065
ENSG00000240024.5_LINC00888	0.271334	0.0551199	0.00213679	0.00933511
ENSG00000240038.6_AMY2B	-0.008321	0.0444474	0.919295	0.947035
ENSG00000240053.8_LY6G5B	-0.0889378	0.0486276	0.0548569	0.118556
ENSG00000240065.7_PSMB9	0.00561796	0.0444497	0.911851	0.942169
ENSG00000240184.6_PCDHGC3	0.160269	0.0495998	0.0330395	0.0801066
ENSG00000240204.2_SMKR1	-0.180827	0.0536815	0.00429984	0.0162325
ENSG00000240207.6_AC080013.1	-0.0464624	0.0456372	0.304354	0.435593
ENSG00000240225.10_ZNF542P	-0.0698989	0.044795	0.574425	0.691668
ENSG00000240230.5_COX19	0.127943	0.0470841	0.127135	0.227121
ENSG00000240240.8_BX664727.3	0.120054	0.04908	0.0432581	0.0985591
ENSG00000240244.3_GAPDHP33	0.0332624	0.0451699	0.422074	0.552623
ENSG00000240288.7_GHRLOS	-0.0195163	0.0447787	0.583255	0.698896
ENSG00000240303.7_ACAD11	0.175225	0.0489596	0.0460677	0.10357
ENSG00000240342.3_AC026366.1	0.0319535	0.0462008	0.213094	0.334038
ENSG00000240344.8_PPIL3	-0.269197	0.0553099	0.00194922	0.00866435
ENSG00000240356.6_RPL23AP7	0.0929181	0.0461609	0.21834	0.340135
ENSG00000240370.6_RPL13P5	0.20356	0.050068	0.0259864	0.0664892
ENSG00000240429.1_LRRFIP1P1	0.23331	0.0668525	8.1388e-06	0.000117103
ENSG00000240445.3_FOXO3B	0.0543231	0.0474115	0.105838	0.19745
ENSG00000240583.11_AQP1	0.0529594	0.0489349	0.0466682	0.104608
ENSG00000240682.9_ISY1	0.111466	0.0451482	0.429023	0.558974
ENSG00000240694.8_PNMA2	-0.137571	0.0471669	0.121328	0.219031
ENSG00000240764.3_PCDHGC5	-0.119525	0.0567254	0.000985771	0.00508727
ENSG00000240771.6_ARHGEF25	0.0338541	0.0445544	0.746833	0.825896
ENSG00000240849.10_TMEM189	0.273344	0.0516869	0.0114951	0.0351274
ENSG00000240857.1_RDH14	0.0384423	0.0445883	0.714373	0.801314
ENSG00000240859.1_AC093627.4	-0.0187092	0.0446905	0.636265	0.741324
ENSG00000240875.5_LINC00886	-0.106412	0.0544306	0.00298501	0.0121211
ENSG00000240891.7_PLCXD2	0.108224	0.0487343	0.0518542	0.11347
ENSG00000240972.1_MIF	0.0250391	0.0445785	0.723322	0.808005
ENSG00000241015.2_TPM3P9	0.125775	0.0536962	0.00426916	0.0161342
ENSG00000241058.3_NSUN6	-0.0496102	0.0446539	0.661679	0.761807
ENSG00000241127.7_YAE1D1	-0.301519	0.0548481	0.00243749	0.0103918
ENSG00000241163.7_LINC00877	-0.00778588	0.0444839	0.836972	0.89097
ENSG00000241231.1_AC022294.1	0.0239852	0.0457284	0.286686	0.416628
ENSG00000241258.6_CRCP	0.549298	0.0596057	0.00024917	0.00169333
ENSG00000241288.7_AC092902.2	-0.0736838	0.0471243	0.124276	0.223258
ENSG00000241316.6_SUCLG2-AS1	-0.0267274	0.0446936	0.634242	0.739763
ENSG00000241343.9_RPL36A	0.136846	0.0456323	0.305354	0.436556
ENSG00000241360.1_PDXP	0.244715	0.0514176	0.0131479	0.039002
ENSG00000241370.5_RPP21	0.143283	0.0479178	0.0801885	0.159172
ENSG00000241399.6_CD302	0.174535	0.0542609	0.00324167	0.0129615
ENSG00000241404.6_EGFL8	0.00753391	0.0444511	0.90731	0.939103
ENSG00000241468.7_ATP5J2	-0.177748	0.0483853	0.0623803	0.130846
ENSG00000241472.6_PTPRG-AS1	-0.157172	0.0553678	0.00189541	0.00847408
ENSG00000241484.9_ARHGAP8	0.011726	0.0445734	0.728099	0.811766
ENSG00000241489.7_AC244197.3	-0.0534168	0.0471416	0.12307	0.221528
ENSG00000241506.1_PSMC1P1	-0.0423428	0.0468229	0.147549	0.254525
ENSG00000241549.8_GUSBP2	-0.0165475	0.0445696	0.731775	0.814448
ENSG00000241553.12_ARPC4	-0.731776	0.0605269	0.000160903	0.0011973
ENSG00000241563.3_CORT	-0.140375	0.0642407	2.78181e-05	0.00030669
ENSG00000241570.8_PAQR9-AS1	-0.0521091	0.0469678	0.135808	0.238892
ENSG00000241644.2_INMT	0.0354573	0.0463927	0.189825	0.306385
ENSG00000241684.5_ADAMTS9-AS2	-0.0283804	0.0447256	0.613983	0.723644
ENSG00000241685.9_ARPC1A	-0.253333	0.0462115	0.211712	0.33251
ENSG00000241697.4_TMEFF1	-0.0949515	0.0545756	0.00278193	0.0114731
ENSG00000241769.7_LINC00893	-0.162886	0.0589102	0.000346906	0.00221899
ENSG00000241837.6_ATP5O	-0.171821	0.0464233	0.186384	0.30227
ENSG00000241839.9_PLEKHO2	0.145651	0.0504316	0.0215969	0.0572698
ENSG00000241852.9_C8orf58	0.244033	0.0531794	0.00549823	0.0196184
ENSG00000241860.6_AL627309.5	-0.00528617	0.0444916	0.824702	0.882248
ENSG00000241878.11_PISD	0.114661	0.0456356	0.304681	0.435808
ENSG00000241935.8_HOGA1	-0.0778494	0.0476844	0.0910578	0.176004
ENSG00000241945.7_PWP2	-0.0157033	0.0455111	0.331192	0.463776
ENSG00000241956.9_AC109466.1	-0.0681739	0.0484102	0.0615585	0.129499
ENSG00000241962.9_AC079447.1	0.171332	0.0547599	0.00254396	0.0107166
ENSG00000241973.10_PI4KA	-0.168977	0.0467383	0.154935	0.263856
ENSG00000241978.9_AKAP2	0.215271	0.0529926	0.00602624	0.0211493
ENSG00000241990.5_PRR34-AS1	0.0501787	0.0453597	0.367755	0.50106
ENSG00000242028.6_HYPK	0.10122	0.0485092	0.0584045	0.124406
ENSG00000242082.1_SLC5A4-AS1	-0.0333471	0.0453539	0.369282	0.502468
ENSG00000242086.8_LINC00969	0.00233416	0.044438	0.964028	0.976096
ENSG00000242110.7_AMACR	-0.142667	0.0524258	0.00796754	0.0264094
ENSG00000242114.5_MTFP1	0.161426	0.0529254	0.00622868	0.0217057
ENSG00000242125.3_SNHG3	0.377074	0.0674859	6.04368e-06	9.20863e-05
ENSG00000242173.8_ARHGDIG	-0.0607381	0.0447755	0.584985	0.700146
ENSG00000242193.10_AL359075.1	-0.0320732	0.0446901	0.636548	0.741554
ENSG00000242220.6_TCP10L	-0.0731643	0.0458123	0.271569	0.400289
ENSG00000242247.10_ARFGAP3	0.626807	0.0743443	2.42073e-07	6.89151e-06
ENSG00000242252.1_BGLAP	-0.155688	0.0859769	1.02948e-09	9.23279e-08
ENSG00000242259.8_C22orf39	-0.294771	0.0512544	0.0142667	0.0415379
ENSG00000242265.5_PEG10	0.0670072	0.045171	0.421729	0.552284
ENSG00000242288.9_AC022400.3	0.0568043	0.0534716	0.00476472	0.0175436
ENSG00000242294.6_STAG3L5P	-0.0596051	0.0456886	0.294243	0.424988
ENSG00000242372.6_EIF6	-0.395655	0.0544659	0.00293417	0.0119444
ENSG00000242419.5_PCDHGC4	-0.105238	0.0525087	0.00764794	0.025615
ENSG00000242485.5_MRPL20	-0.318555	0.0519884	0.0098946	0.0313157
ENSG00000242498.7_ARPIN	-0.287562	0.0528692	0.00640317	0.0222198
ENSG00000242574.8_HLA-DMB	0.00298962	0.0444454	0.926599	0.951894
ENSG00000242588.5_AC108010.1	-0.0620357	0.0454937	0.33515	0.468058
ENSG00000242612.6_DECR2	-0.274752	0.0584546	0.000431025	0.00263533
ENSG00000242615.1_AC022415.1	-0.0844328	0.0463231	0.197892	0.316472
ENSG00000242616.3_GNG10	0.137671	0.0464168	0.187109	0.303113
ENSG00000242686.4_AC107464.1	0.01326	0.0446034	0.701282	0.791091
ENSG00000242687.2_AC004893.2	0.186867	0.0593009	0.000288039	0.00190365
ENSG00000242689.2_CNTF	0.116325	0.0646667	2.27592e-05	0.000261233
ENSG00000242715.7_CCDC169	-0.0574704	0.0467552	0.153424	0.261985
ENSG00000242732.4_RTL5	-0.0793797	0.0448707	0.536625	0.658988
ENSG00000242759.6_LINC00882	0.0937484	0.0453056	0.382184	0.514684
ENSG00000242779.6_ZNF702P	-0.0140982	0.0445515	0.749912	0.828401
ENSG00000242802.6_AP5Z1	-0.11395	0.0458097	0.272023	0.400719
ENSG00000242808.7_SOX2-OT	-0.0573918	0.0455688	0.318557	0.45062
ENSG00000242852.6_ZNF709	-0.195496	0.0523293	0.00835691	0.0273854
ENSG00000242866.9_STRC	-0.0142651	0.0445187	0.787205	0.855979
ENSG00000243024.6_AC012158.1	0.054549	0.0461052	0.225943	0.349036
ENSG00000243056.1_EIF4EBP3	-0.0653706	0.047637	0.0934563	0.179538
ENSG00000243069.7_ARHGEF26-AS1	0.118691	0.0480619	0.0741794	0.149769
ENSG00000243147.7_MRPL33	0.10814	0.0454478	0.345853	0.479178
ENSG00000243156.7_MICAL3	0.122054	0.0453016	0.383277	0.515874
ENSG00000243232.4_PCDHAC2	-0.0849687	0.0478305	0.0840803	0.165249
ENSG00000243244.5_STON1	0.151144	0.0577007	0.000617815	0.00349469
ENSG00000243279.3_PRAF2	-0.237033	0.0517835	0.0109554	0.0338378
ENSG00000243302.3_AC018638.4	-0.0286922	0.044684	0.640647	0.744753
ENSG00000243317.7_C7orf73	0.0149918	0.0444566	0.892201	0.929031
ENSG00000243335.9_KCTD7	-0.00493082	0.044439	0.957226	0.971653
ENSG00000243364.7_EFNA4	0.192743	0.0727831	5.03303e-07	1.22355e-05
ENSG00000243406.6_MRPS31P5	-0.0783909	0.0454519	0.344896	0.478119
ENSG00000243414.5_TICAM2	-0.0157308	0.0447679	0.589212	0.703551
ENSG00000243422.2_RPL23AP49	-0.113319	0.0531506	0.00557624	0.0198517
ENSG00000243444.7_PALM2	0.0234849	0.0445438	0.758099	0.83441
ENSG00000243449.6_C4orf48	0.0668391	0.0464024	0.188721	0.30506
ENSG00000243477.5_NAT6	-0.106981	0.0532479	0.00531654	0.0191278
ENSG00000243509.4_TNFRSF6B	0.0146502	0.0450061	0.479196	0.606398
ENSG00000243646.9_IL10RB	0.272601	0.056216	0.0012592	0.00613785
ENSG00000243649.8_CFB	0.0643452	0.0474419	0.104067	0.194883
ENSG00000243660.9_ZNF487	0.262378	0.0507958	0.0179644	0.0496798
ENSG00000243667.6_WDR92	-0.419145	0.0609179	0.000133677	0.00104179
ENSG00000243678.11_NME2	-0.116952	0.0454308	0.349941	0.483449
ENSG00000243679.1_AC018638.5	-0.0317164	0.0447619	0.592605	0.706092
ENSG00000243696.4_AC006254.1	-0.0697653	0.0532454	0.00532298	0.019147
ENSG00000243701.5_DUBR	-0.152461	0.0534741	0.00475872	0.0175277
ENSG00000243708.10_PLA2G4B	0.00993156	0.0444748	0.852978	0.902126
ENSG00000243709.1_LEFTY1	-0.042059	0.0455784	0.316512	0.44858
ENSG00000243710.7_CFAP57	-0.129445	0.052209	0.00886939	0.0286632
ENSG00000243716.10_NPIPB5	0.160775	0.0505578	0.0202598	0.0545885
ENSG00000243725.6_TTC4	-0.253496	0.0487411	0.0516668	0.113149
ENSG00000243749.1_TMEM35B	-0.0064379	0.044455	0.89654	0.931738
ENSG00000243753.5_HLA-L	-0.0825679	0.0473237	0.111134	0.204706
ENSG00000243789.10_JMJD7	0.0351529	0.0447127	0.621977	0.730251
ENSG00000243902.6_ELFN2	-0.0651618	0.0490885	0.0430676	0.0983323
ENSG00000243927.5_MRPS6	0.348536	0.0850389	1.60027e-09	1.30656e-07
ENSG00000243943.9_ZNF512	-0.933716	0.0732014	4.13672e-07	1.04562e-05
ENSG00000243978.8_RTL9	0.153613	0.0569769	0.00087373	0.00460938
ENSG00000243989.8_ACY1	-0.227515	0.0558386	0.00151017	0.00705331
ENSG00000244005.12_NFS1	-0.500376	0.0594374	0.000269935	0.00180723
ENSG00000244026.6_FAM86DP	-0.0397296	0.0456536	0.301092	0.432462
ENSG00000244038.9_DDOST	-0.848885	0.0757091	1.2766e-07	4.14571e-06
ENSG00000244040.5_IL12A-AS1	-0.124088	0.0562874	0.0012167	0.00598292
ENSG00000244041.7_LINC01011	0.076386	0.047788	0.0860502	0.168242
ENSG00000244045.12_TMEM199	-0.292539	0.049082	0.0432129	0.0984937
ENSG00000244055.1_AC007566.1	0.0761521	0.0482284	0.0678335	0.139694
ENSG00000244115.1_DNAJC25-GNG10	0.0258131	0.0446923	0.63512	0.740446
ENSG00000244119.1_PDCL3P4	-0.00933661	0.0444807	0.842387	0.894659
ENSG00000244165.1_P2RY11	0.0187061	0.0450174	0.474891	0.602366
ENSG00000244187.7_TMEM141	-0.539082	0.0822801	5.85063e-09	3.66915e-07
ENSG00000244219.6_TMEM225B	0.0394863	0.0455287	0.327267	0.459384
ENSG00000244242.1_IFITM10	-0.0827792	0.0468917	0.141836	0.247047
ENSG00000244257.5_PKD1P1	-0.0225316	0.0456162	0.308627	0.439962
ENSG00000244270.1_AL139099.1	0.0174723	0.0446356	0.675326	0.772433
ENSG00000244274.7_DBNDD2	0.0380694	0.0448587	0.542303	0.663936
ENSG00000244300.2_GATA2-AS1	0.0320152	0.045604	0.31115	0.442829
ENSG00000244306.10_DUXAP10	-0.0193533	0.0448782	0.533169	0.655767
ENSG00000244405.7_ETV5	-0.144122	0.0505271	0.020577	0.055211
ENSG00000244462.7_RBM12	-0.130221	0.0458642	0.262702	0.390444
ENSG00000244486.8_SCARF2	0.0308278	0.0447546	0.596801	0.709907
ENSG00000244509.3_APOBEC3C	0.111157	0.0505524	0.0203149	0.0547114
ENSG00000244560.6_AC004890.2	-0.116199	0.0512234	0.0144902	0.0420226
ENSG00000244607.5_CCDC13	-0.28163	0.0606397	0.000152519	0.00115251
ENSG00000244617.2_ASPRV1	0.275879	0.0559364	0.00144067	0.00680745
ENSG00000244625.5_MIATNB	0.0117677	0.0444995	0.812912	0.873901
ENSG00000244627.5_Z98749.2	0.019912	0.0445744	0.727191	0.810963
ENSG00000244682.7_FCGR2C	-0.00877154	0.0445586	0.742631	0.822511
ENSG00000244687.11_UBE2V1	-0.577252	0.0643474	2.64535e-05	0.000295218
ENSG00000244694.7_PTCHD4	-0.0594785	0.0466565	0.162478	0.273652
ENSG00000244731.7_C4A	0.00585079	0.0445023	0.80895	0.871212
ENSG00000244734.3_HBB	-0.0376905	0.0489899	0.0453418	0.102337
ENSG00000244754.8_N4BP2L2	0.0309416	0.0444818	0.8406	0.893622
ENSG00000244879.6_GABPB1-AS1	-0.00886361	0.0446226	0.68546	0.780014
ENSG00000244968.6_LIFR-AS1	-0.178556	0.0527158	0.00690546	0.0235753
ENSG00000245060.6_LINC00847	-0.00472701	0.0444391	0.956398	0.971097
ENSG00000245146.6_LINC01024	0.0365336	0.0449469	0.502956	0.628931
ENSG00000245149.3_RNF139-AS1	-0.0457563	0.0464128	0.187555	0.303572
ENSG00000245213.6_AC105285.1	0.0824775	0.049866	0.0288154	0.0721385
ENSG00000245498.6_AP000866.1	0.00215495	0.0444379	0.965023	0.976732
ENSG00000245526.10_LINC00461	-0.327883	0.0780347	4.29007e-08	1.75134e-06
ENSG00000245532.7_NEAT1	0.173709	0.0665411	9.42187e-06	0.00013133
ENSG00000245552.6_AP000787.1	0.0487641	0.0455694	0.318414	0.450501
ENSG00000245556.2_SCAMP1-AS1	-0.0168624	0.0447184	0.618388	0.727251
ENSG00000245571.6_AP001258.1	-0.0641607	0.0466033	0.167607	0.280057
ENSG00000245573.7_BDNF-AS	-0.311297	0.0705038	1.46577e-06	2.89623e-05
ENSG00000245680.9_ZNF585B	0.010445	0.0444398	0.952291	0.968513
ENSG00000245750.7_DRAIC	-0.0801224	0.0465925	0.168673	0.281106
ENSG00000245848.2_CEBPA	0.0349208	0.0447404	0.605072	0.716409
ENSG00000245849.6_RAD51-AS1	0.120044	0.0531496	0.00557899	0.0198533
ENSG00000245910.8_SNHG6	0.392416	0.0625078	6.30077e-05	0.000581947
ENSG00000245937.7_LINC01184	-0.175006	0.0479061	0.0806973	0.159944
ENSG00000245958.6_AC093752.1	-0.217836	0.0541751	0.00337994	0.0133879
ENSG00000246022.2_ALDH1L1-AS2	0.00848777	0.0444755	0.851653	0.901661
ENSG00000246067.7_RAB30-AS1	-0.16201	0.0548099	0.00248302	0.0105262
ENSG00000246089.3_AC016065.1	-0.0272171	0.0450093	0.47799	0.605454
ENSG00000246100.3_LINC00900	-0.0856509	0.0536305	0.00440844	0.0165376
ENSG00000246174.7_KCTD21-AS1	0.030704	0.0453621	0.367136	0.500493
ENSG00000246223.8_LINC01550	-0.0377275	0.04546	0.342979	0.476072
ENSG00000246263.2_UBR5-AS1	-0.139773	0.0504937	0.0209281	0.0558933
ENSG00000246273.6_SBF2-AS1	0.135341	0.0496638	0.031968	0.0781435
ENSG00000246363.2_LINC02458	-0.19413	0.0761924	1.0178e-07	3.45433e-06
ENSG00000246375.2_AC107067.1	-0.0178226	0.0453572	0.368423	0.501655
ENSG00000246379.6_AC007495.1	0.020126	0.0446685	0.651272	0.753181
ENSG00000246523.7_AP001528.1	-0.12685	0.0527251	0.00687373	0.0234855
ENSG00000246560.2_AC018797.2	0.102952	0.0494588	0.0355339	0.0847137
ENSG00000246596.6_AC139795.1	0.137511	0.0511765	0.0148346	0.042814
ENSG00000246695.7_RASSF8-AS1	0.053755	0.0448703	0.536809	0.659074
ENSG00000246705.4_H2AFJ	0.0341848	0.0453237	0.377259	0.510048
ENSG00000246731.2_MGC16275	-0.0281258	0.0467566	0.153307	0.261903
ENSG00000246922.8_UBAP1L	-0.197118	0.0509122	0.0169418	0.04742
ENSG00000246982.6_Z84485.1	0.0598722	0.0458701	0.261719	0.389417
ENSG00000247077.6_PGAM5	-0.177471	0.0474082	0.106031	0.197768
ENSG00000247081.7_BAALC-AS1	-0.0047294	0.0444776	0.847954	0.898679
ENSG00000247092.6_SNHG10	-0.0128233	0.0445918	0.71125	0.799054
ENSG00000247095.2_MIR210HG	-0.00618043	0.0444929	0.822733	0.880849
ENSG00000247121.6_AC009126.1	-0.213694	0.0535038	0.00469022	0.0173431
ENSG00000247134.6_AC090204.1	0.0257853	0.044752	0.598253	0.711074
ENSG00000247137.8_AP000873.2	0.0465925	0.0464787	0.180357	0.295067
ENSG00000247157.6_LINC01252	-0.0231137	0.0445891	0.713661	0.800827
ENSG00000247199.3_AC091948.1	0.0335478	0.0450882	0.449145	0.577582
ENSG00000247240.7_UBL7-AS1	0.102041	0.0498367	0.0292508	0.0730594
ENSG00000247271.6_ZBED5-AS1	0.0799237	0.0458137	0.271324	0.400132
ENSG00000247315.3_ZCCHC3	0.407662	0.0547894	0.00250786	0.0106081
ENSG00000247317.3_AC105202.1	-0.0698541	0.0460442	0.234624	0.359135
ENSG00000247400.3_DNAJC3-AS1	0.0468579	0.0486391	0.0545243	0.117985
ENSG00000247516.6_MIR4458HG	0.0150394	0.0444871	0.831835	0.886973
ENSG00000247556.6_OIP5-AS1	-0.393287	0.0527114	0.00692037	0.0236125
ENSG00000247572.7_CKMT2-AS1	0.0473771	0.0453898	0.360082	0.493447
ENSG00000247596.8_TWF2	-0.384029	0.056813	0.000945181	0.00491571
ENSG00000247626.4_MARS2	0.0395889	0.0447751	0.585202	0.700212
ENSG00000247627.2_MTND4P12	0.0150254	0.0448909	0.52733	0.650389
ENSG00000247679.2_AC139795.2	0.0652773	0.0489671	0.0458872	0.103258
ENSG00000247708.7_STX18-AS1	-0.0683057	0.0458573	0.26386	0.391761
ENSG00000247728.2_AC091057.1	-0.0303375	0.0452548	0.396445	0.529317
ENSG00000247735.2_AC120114.1	0.0254737	0.0452306	0.403517	0.535866
ENSG00000247746.4_USP51	-0.138509	0.0492306	0.0399946	0.0927474
ENSG00000247765.2_AC068446.2	0.0283869	0.0454107	0.354871	0.488279
ENSG00000247774.6_PCED1B-AS1	0.106542	0.0568221	0.000941083	0.00490196
ENSG00000247796.2_AC008966.1	-0.26182	0.0663647	1.02362e-05	0.000139769
ENSG00000247828.7_TMEM161B-AS1	0.0216743	0.0445474	0.754235	0.831426
ENSG00000247934.4_AC022364.1	-0.119053	0.0531258	0.00564462	0.020022
ENSG00000247970.2_AL160313.1	-0.117706	0.0536163	0.00443908	0.0166276
ENSG00000248008.2_NRAV	0.0274038	0.0445213	0.784074	0.853824
ENSG00000248015.6_AC005329.1	0.0567721	0.0467994	0.149562	0.257231
ENSG00000248019.2_FAM13A-AS1	0.104373	0.0515993	0.0120077	0.0363274
ENSG00000248049.6_UBA6-AS1	-0.11351	0.0459697	0.245779	0.371416
ENSG00000248079.2_DPH6-AS1	-0.0420018	0.0454997	0.333769	0.466468
ENSG00000248092.7_NNT-AS1	-0.201517	0.0471427	0.122993	0.221437
ENSG00000248098.11_BCKDHA	-0.126777	0.0480776	0.0735536	0.148853
ENSG00000248124.7_RRN3P1	-0.0995644	0.0460987	0.226845	0.350139
ENSG00000248161.5_AC098487.1	0.00198764	0.0444373	0.969863	0.980055
ENSG00000248275.1_TRIM52-AS1	-0.0491721	0.0453301	0.375545	0.508511
ENSG00000248309.7_MEF2C-AS1	-0.156375	0.0528425	0.00648791	0.0224374
ENSG00000248333.8_CDK11B	0.464751	0.0600105	0.00020558	0.0014453
ENSG00000248334.6_WHAMMP2	0.0312102	0.0445138	0.793477	0.860383
ENSG00000248383.4_PCDHAC1	-0.0822551	0.0520488	0.0096024	0.0306318
ENSG00000248429.5_AC098679.1	-0.100011	0.0538756	0.0039111	0.0150505
ENSG00000248441.6_LINC01197	-0.130715	0.0533399	0.00508208	0.0184608
ENSG00000248469.1_AC139491.1	-0.0475765	0.0463934	0.189735	0.306297
ENSG00000248477.6_AC139495.1	0.0676959	0.047254	0.115548	0.210945
ENSG00000248483.6_POU5F2	0.143509	0.0572911	0.000751589	0.00406921
ENSG00000248485.1_PCP4L1	-0.154373	0.0542429	0.00327017	0.0130444
ENSG00000248487.8_ABHD14A	0.0358015	0.0446337	0.676767	0.773365
ENSG00000248508.6_SRP14-AS1	0.10101	0.047897	0.0810978	0.160572
ENSG00000248527.1_MTATP6P1	0.032186	0.0453657	0.366211	0.499625
ENSG00000248540.2_AC010931.2	0.121911	0.0572805	0.000755423	0.00408613
ENSG00000248587.7_GDNF-AS1	-0.17771	0.0664292	9.93058e-06	0.000136701
ENSG00000248592.7_TMEM110-MUSTN1	-0.0582645	0.0553458	0.00191569	0.00854687
ENSG00000248593.3_DSTNP2	0.220158	0.0541818	0.00336891	0.0133499
ENSG00000248632.1_AC106872.5	0.053694	0.0473741	0.108059	0.200552
ENSG00000248643.5_RBM14-RBM4	-0.0686385	0.0499728	0.0272816	0.0690982
ENSG00000248671.7_ALG1L9P	-0.107126	0.0559789	0.00141145	0.00670387
ENSG00000248713.1_AC083902.2	-0.109932	0.0577348	0.000607821	0.00345306
ENSG00000248738.6_AC037441.1	-0.0572981	0.0495717	0.0335203	0.0809886
ENSG00000248858.7_FLJ46284	0.0909471	0.0464435	0.184168	0.299433
ENSG00000248859.2_LINC01574	-0.0574038	0.0478468	0.0833391	0.164044
ENSG00000248866.1_USP46-AS1	-0.0762143	0.0522435	0.0087191	0.0283041
ENSG00000248890.1_HHIP-AS1	0.048391	0.0460748	0.230211	0.354102
ENSG00000248905.8_FMN1	-0.185668	0.0515887	0.0120719	0.0364726
ENSG00000248919.7_ATP5J2-PTCD1	-0.00363984	0.0444586	0.887283	0.926582
ENSG00000248932.5_AC097103.2	0.0153813	0.0445587	0.742544	0.822511
ENSG00000249042.5_AC008771.1	-0.0319873	0.0447241	0.614883	0.724409
ENSG00000249087.6_ZNF436-AS1	-0.0842748	0.0525597	0.00745797	0.0251001
ENSG00000249109.1_AC140125.2	-0.00723384	0.0446376	0.673766	0.771266
ENSG00000249115.8_HAUS5	0.116333	0.0466236	0.16563	0.277888
ENSG00000249158.6_PCDHA11	-0.0204724	0.0448857	0.529697	0.652472
ENSG00000249242.7_TMEM150C	-0.441763	0.0712845	1.01631e-06	2.13747e-05
ENSG00000249249.1_AC010226.1	-0.108422	0.0538233	0.00401212	0.015337
ENSG00000249306.5_LINC01411	-0.0204486	0.0448569	0.543169	0.664338
ENSG00000249307.5_LINC01088	0.0948839	0.0542766	0.00321705	0.0128808
ENSG00000249335.1_AC093523.1	0.0344466	0.0453979	0.358039	0.491532
ENSG00000249348.1_UGDH-AS1	0.0180246	0.044647	0.666757	0.765768
ENSG00000249436.1_AC008780.2	-0.221616	0.0735645	3.48922e-07	9.16464e-06
ENSG00000249437.7_NAIP	0.0599609	0.0460825	0.229123	0.352869
ENSG00000249456.1_AL731577.2	0.0320282	0.0459215	0.253338	0.379755
ENSG00000249459.8_ZNF286B	0.0290643	0.0450752	0.453731	0.582096
ENSG00000249471.7_ZNF324B	-0.0928374	0.0454241	0.351574	0.485012
ENSG00000249550.6_LINC01234	-0.0390418	0.0451081	0.442328	0.571132
ENSG00000249577.1_AC010424.1	0.146177	0.0750524	1.73688e-07	5.30224e-06
ENSG00000249592.5_AC139887.2	0.00951773	0.0445323	0.77089	0.843928
ENSG00000249669.9_CARMN	-0.0774268	0.0500718	0.0259361	0.0664094
ENSG00000249673.6_NOP14-AS1	-0.26943	0.0659206	1.26141e-05	0.000165532
ENSG00000249709.7_ZNF564	-0.0442506	0.0448477	0.547602	0.668249
ENSG00000249715.11_FER1L5	-0.180925	0.0646324	2.31306e-05	0.000263921
ENSG00000249751.3_ECSCR	0.0123651	0.0446391	0.672635	0.770373
ENSG00000249773.3_AC092647.5	-0.0361323	0.0462254	0.209925	0.330687
ENSG00000249779.1_AC106800.2	0.0810192	0.0497458	0.0306484	0.0756565
ENSG00000249839.1_AC011330.1	0.00654543	0.0445483	0.753199	0.830549
ENSG00000249850.1_KRT18P31	0.0503481	0.0457085	0.290438	0.42065
ENSG00000249853.7_HS3ST5	0.000905085	0.044436	0.987879	0.992063
