## Supplementary material for "Characterizing Post-Mortem Brain Molecular Taxonomy of Cognitive Resilience and Translating it to Living Humans": File S1 - Regression results of pseudotime association with features (part 2 of 2)

### Sheet: RNA features (continued)
Feature	Beta	R2	P-value	FDR
ENSG00000249859.9_PVT1	-0.000129891	0.0444357	0.998261	0.998953
ENSG00000249884.8_RNF103-CHMP3	-0.0817692	0.054818	0.00247326	0.0105003
ENSG00000249896.2_LINC02495	0.162778	0.0496922	0.0315034	0.0772917
ENSG00000249898.7_MCPH1-AS1	-0.0364367	0.0453817	0.362122	0.495688
ENSG00000249915.7_PDCD6	-0.546347	0.0750092	1.77244e-07	5.37505e-06
ENSG00000249992.1_TMEM158	-0.0742406	0.0460408	0.23511	0.359656
ENSG00000250007.6_AC087457.1	-0.00917222	0.0445408	0.761361	0.837194
ENSG00000250021.7_C15orf38-AP3S2	-0.0465307	0.0447219	0.616261	0.725566
ENSG00000250056.5_LINC01018	0.184539	0.0521972	0.00892141	0.028799
ENSG00000250067.11_YJEFN3	-0.0916928	0.0471646	0.121492	0.219235
ENSG00000250120.6_PCDHA10	-0.0376027	0.0453991	0.357728	0.491227
ENSG00000250132.6_AC004803.1	0.0275402	0.0448681	0.537865	0.660075
ENSG00000250138.4_AC139495.3	0.0518439	0.0494833	0.0350854	0.0838686
ENSG00000250151.9_ARPC4-TTLL3	-0.0781973	0.0528438	0.00648372	0.0224319
ENSG00000250159.6_AC106791.1	0.228186	0.0651321	1.82808e-05	0.00021995
ENSG00000250167.1_AC034206.1	0.0478209	0.0463069	0.199829	0.318742
ENSG00000250198.1_LINC02199	0.0429927	0.0463069	0.199838	0.318742
ENSG00000250208.6_FZD10-AS1	0.088998	0.0507666	0.0182311	0.0502088
ENSG00000250222.1_AC008443.5	-0.131147	0.0553145	0.0019449	0.00865184
ENSG00000250241.5_AC105383.1	-0.0417918	0.0447847	0.579954	0.696417
ENSG00000250251.6_PKD1P6	0.182959	0.0518673	0.0105083	0.0328013
ENSG00000250264.1_AL669918.1	0.00100892	0.0444396	0.953144	0.969101
ENSG00000250299.5_MRPS31P4	0.0289774	0.0447964	0.573679	0.691043
ENSG00000250303.3_AP002884.3	0.160979	0.0512925	0.013997	0.0409522
ENSG00000250305.8_KIAA1456	-0.180926	0.0492447	0.0397038	0.0922337
ENSG00000250312.6_ZNF718	0.0223508	0.0457171	0.288807	0.418919
ENSG00000250317.8_SMIM20	-0.0471795	0.0447813	0.581827	0.697861
ENSG00000250366.2_TUNAR	-0.077231	0.0470279	0.131245	0.232805
ENSG00000250397.2_AP006623.1	0.0776767	0.0496308	0.0325152	0.079168
ENSG00000250461.1_AC122718.1	0.034746	0.0450656	0.457135	0.585508
ENSG00000250462.8_LRRC37BP1	0.218226	0.0502355	0.0238595	0.0620841
ENSG00000250479.8_CHCHD10	-0.285416	0.0540344	0.00361973	0.0141463
ENSG00000250486.3_FAM218A	-0.136965	0.0488589	0.0485652	0.107993
ENSG00000250490.1_LINC02145	-0.0611058	0.047219	0.117834	0.214062
ENSG00000250506.7_CDK3	-0.0193966	0.0446303	0.679426	0.775635
ENSG00000250510.7_GPR162	0.0990247	0.0455062	0.332314	0.464886
ENSG00000250565.6_ATP6V1E2	0.00873349	0.0444457	0.925375	0.95126
ENSG00000250571.6_GLI4	0.0642758	0.0457404	0.284463	0.413926
ENSG00000250584.2_LINC01511	-0.0969023	0.0514694	0.0128121	0.0382286
ENSG00000250616.2_AC012645.1	0.167071	0.0505767	0.0200665	0.0541605
ENSG00000250644.3_AC068580.4	-0.0414456	0.0455502	0.322551	0.45481
ENSG00000250686.2_AL049544.1	-0.0748263	0.0462165	0.211069	0.331855
ENSG00000250687.6_AC146944.2	0.101495	0.0528598	0.00643288	0.0223006
ENSG00000250722.5_SELENOP	0.181448	0.0596386	0.000245302	0.00167361
ENSG00000250742.2_LINC02381	0.0905094	0.054319	0.00315142	0.0126826
ENSG00000250770.3_AC005865.2	-0.126202	0.0629485	5.11695e-05	0.000495354
ENSG00000250786.1_SNHG18	0.0350315	0.0455936	0.313313	0.445176
ENSG00000250790.4_AC127070.3	-0.142925	0.0509584	0.016552	0.0465851
ENSG00000250802.6_ZBED3-AS1	0.118855	0.0505538	0.0203007	0.0546818
ENSG00000250878.3_METTL21EP	-0.00260891	0.044444	0.932056	0.955348
ENSG00000250899.3_AC125807.2	0.147127	0.058791	0.000367177	0.00232545
ENSG00000250903.8_GMDS-AS1	-0.120237	0.0480374	0.0751673	0.15127
ENSG00000250988.7_SNHG21	-0.0493036	0.0448422	0.550312	0.670469
ENSG00000251022.6_THAP9-AS1	-0.205353	0.0537175	0.00422486	0.0160018
ENSG00000251136.8_AF117829.1	0.0972645	0.0465464	0.173301	0.286146
ENSG00000251141.5_AC093297.2	-0.154289	0.0493957	0.0367123	0.0868493
ENSG00000251192.7_ZNF674	0.122311	0.0461308	0.222403	0.344727
ENSG00000251201.8_TMED7-TICAM2	0.0613967	0.0598736	0.000219385	0.00152259
ENSG00000251247.10_ZNF345	0.0757882	0.0476534	0.0926181	0.178304
ENSG00000251322.7_SHANK3	0.279544	0.0528549	0.00644836	0.0223363
ENSG00000251349.3_MSANTD3-TMEFF1	-0.048674	0.0448362	0.553255	0.672843
ENSG00000251369.8_ZNF550	0.0580249	0.044754	0.597122	0.710057
ENSG00000251372.5_LINC00499	0.0917413	0.0550799	0.00217863	0.00948915
ENSG00000251396.6_LINC01301	0.0937132	0.0506639	0.019201	0.0523279
ENSG00000251429.1_AC098679.3	0.0406418	0.0459385	0.250639	0.376785
ENSG00000251432.6_AC108062.1	0.0491901	0.045645	0.302797	0.434082
ENSG00000251442.5_LINC01094	0.0925053	0.0497913	0.0299395	0.0743504
ENSG00000251474.6_RPL32P3	-0.00738795	0.0444446	0.929527	0.953546
ENSG00000251485.1_AC068134.3	0.163252	0.0676886	5.49476e-06	8.54526e-05
ENSG00000251493.4_FOXD1	0.109938	0.0586349	0.000395519	0.00246526
ENSG00000251503.8_CENPS-CORT	0.0295128	0.0451829	0.417995	0.549138
ENSG00000251562.7_MALAT1	0.113983	0.0478572	0.0828669	0.163402
ENSG00000251580.1_LINC02482	-0.0604346	0.0467511	0.153794	0.262294
ENSG00000251595.7_ABCA11P	-0.149302	0.0545874	0.00276608	0.011424
ENSG00000251600.6_AC139713.2	-0.124081	0.0534359	0.00484871	0.0177772
ENSG00000251602.6_AL928654.2	-0.00874594	0.044483	0.838521	0.891905
ENSG00000251615.3_AC104825.2	0.0956022	0.0452602	0.394894	0.52776
ENSG00000251634.2_AC145138.1	0.00228511	0.044452	0.904667	0.937097
ENSG00000251660.1_AC007036.3	0.0623026	0.0510914	0.0154824	0.044295
ENSG00000251661.3_AC136475.1	-0.0716617	0.0521736	0.00902639	0.0291
ENSG00000251664.3_PCDHA12	0.03114	0.0463088	0.199601	0.318452
ENSG00000251669.5_FAM86EP	-0.220627	0.074703	2.04606e-07	6.03326e-06
ENSG00000251791.1_SCARNA6	-0.0108958	0.0445321	0.771202	0.844055
ENSG00000251867.3_AC009812.1	-0.239457	0.0601787	0.0001898	0.0013514
ENSG00000252010.1_SCARNA5	0.0116675	0.0445582	0.742987	0.822747
ENSG00000252481.1_SCARNA13	0.0944902	0.0515032	0.0125977	0.0377319
ENSG00000252690.3_SCARNA15	0.0426783	0.0450573	0.460121	0.588132
ENSG00000253106.1_AC090198.1	0.037899	0.0472914	0.113154	0.207569
ENSG00000253159.2_PCDHGA12	0.0258782	0.0448225	0.560127	0.679176
ENSG00000253200.1_AC037459.3	0.232678	0.0551214	0.00213526	0.00933078
ENSG00000253203.6_GUSBP3	-0.0187742	0.0446312	0.678738	0.775003
ENSG00000253230.8_LINC00599	-0.0403597	0.0451751	0.420439	0.551237
ENSG00000253250.2_C8orf88	0.105463	0.0520651	0.00952524	0.0304305
ENSG00000253251.2_AC008560.1	0.0781032	0.0459907	0.242573	0.367823
ENSG00000253276.2_CCDC71L	0.188855	0.0495133	0.0345463	0.082882
ENSG00000253304.1_TMEM200B	-0.0578746	0.0471094	0.125325	0.224723
ENSG00000253305.2_PCDHGB6	-0.00896829	0.0444866	0.832559	0.887581
ENSG00000253320.5_AZIN1-AS1	-0.150411	0.054992	0.00227326	0.00983697
ENSG00000253336.1_AC018992.1	0.0144224	0.0444977	0.815581	0.875792
ENSG00000253352.8_TUG1	0.188845	0.0465849	0.169426	0.281728
ENSG00000253368.3_TRNP1	-0.0577685	0.0454152	0.353748	0.487283
ENSG00000253457.2_SMIM18	-0.126739	0.0532251	0.00537618	0.0193063
ENSG00000253477.5_AC012213.1	-0.0499483	0.0461908	0.214392	0.335556
ENSG00000253485.2_PCDHGA5	-0.0029434	0.0444437	0.933146	0.95588
ENSG00000253537.2_PCDHGA7	-0.0792416	0.0511152	0.0152984	0.0438702
ENSG00000253598.1_SLC10A5	0.124202	0.0495353	0.0341561	0.0821715
ENSG00000253641.5_LINCR-0001	-0.0274697	0.0448493	0.546842	0.667698
ENSG00000253661.1_ZFHX4-AS1	-0.212724	0.0780161	4.32753e-08	1.76248e-06
ENSG00000253710.2_ALG11	-0.189918	0.0496005	0.0330271	0.0800877
ENSG00000253716.5_MINCR	0.0303444	0.0448633	0.540103	0.662039
ENSG00000253719.3_ATXN7L3B	-0.375378	0.0500772	0.0258642	0.0662549
ENSG00000253729.7_PRKDC	-0.765807	0.0617941	8.8291e-05	0.000752822
ENSG00000253731.2_PCDHGA6	-0.0217822	0.0447797	0.582702	0.69833
ENSG00000253738.1_OTUD6B-AS1	-0.350784	0.0492228	0.0401586	0.0930155
ENSG00000253741.1_AC108002.1	-0.276544	0.0919935	6.04456e-11	1.07861e-08
ENSG00000253767.2_PCDHGA8	0.0445441	0.0469172	0.139784	0.244298
ENSG00000253771.5_TPTE2P1	-0.0866009	0.0486561	0.0540355	0.11722
ENSG00000253797.2_UTP14C	-0.0518531	0.0445905	0.71246	0.799998
ENSG00000253816.3_AC138866.1	0.0173716	0.0446404	0.671699	0.769555
ENSG00000253846.2_PCDHGA10	-0.0505926	0.0459178	0.253929	0.380311
ENSG00000253873.5_PCDHGA11	-0.060872	0.0479499	0.0788071	0.156989
ENSG00000253882.6_AC099548.2	0.11187	0.0569759	0.000874134	0.00461011
ENSG00000253910.2_PCDHGB2	-0.00304991	0.0444393	0.954878	0.970095
ENSG00000253948.1_AC104986.2	-0.0132834	0.0445301	0.77344	0.845863
ENSG00000253953.2_PCDHGB4	0.0196312	0.0448388	0.551985	0.671987
ENSG00000253958.1_CLDN23	-0.00827476	0.0445001	0.812127	0.873275
ENSG00000253982.1_AC100810.1	-0.199573	0.0514189	0.0131393	0.0389833
ENSG00000254004.6_ZNF260	0.31396	0.0509438	0.0166743	0.0468236
ENSG00000254035.1_AC104117.3	-0.0387995	0.0455794	0.316288	0.448336
ENSG00000254087.7_LYN	0.0702871	0.0461538	0.2193	0.341477
ENSG00000254092.1_AC015468.3	0.0433407	0.0456018	0.311608	0.443336
ENSG00000254093.8_PINX1	-0.00163604	0.044436	0.987315	0.991888
ENSG00000254122.2_PCDHGB7	-0.062069	0.0464452	0.183981	0.299178
ENSG00000254154.8_AL359075.2	-0.0708961	0.0471268	0.124106	0.222976
ENSG00000254187.1_AC008708.2	0.0839014	0.0497372	0.0307844	0.0758933
ENSG00000254206.5_NPIPB11	0.0309233	0.0448628	0.540362	0.662309
ENSG00000254221.2_PCDHGB1	-0.0585543	0.0477664	0.0870684	0.169677
ENSG00000254245.2_PCDHGA3	-0.0970905	0.0524685	0.00780137	0.0260081
ENSG00000254343.2_AC091563.1	0.0630029	0.0466163	0.166332	0.278599
ENSG00000254377.5_MIR124-2HG	0.0293909	0.0449083	0.519533	0.643247
ENSG00000254389.3_RHPN1-AS1	0.0417422	0.0455025	0.333149	0.465837
ENSG00000254402.6_LRRC24	-0.0621576	0.0457548	0.281808	0.410971
ENSG00000254413.8_CHKB-CPT1B	0.174912	0.0617955	8.82336e-05	0.000752705
ENSG00000254415.3_SIGLEC14	0.000488886	0.0444363	0.982287	0.988225
ENSG00000254427.1_AC103736.1	-0.10532	0.0571627	0.000799282	0.00427864
ENSG00000254445.1_HSPB2-C11orf52	0.0145191	0.0450428	0.465397	0.593018
ENSG00000254469.7_AP002495.1	-0.0965249	0.0476563	0.0924717	0.178124
ENSG00000254470.2_AP5B1	0.0631443	0.0499067	0.0282205	0.0709904
ENSG00000254473.1_AL354920.1	-0.225987	0.0631682	4.61294e-05	0.000455218
ENSG00000254505.9_CHMP4A	-0.00384628	0.0444372	0.971005	0.980865
ENSG00000254507.2_DEFB131E	-0.00965347	0.0445035	0.807284	0.870013
ENSG00000254531.1_FLJ20021	-0.136015	0.0494964	0.0348487	0.0834528
ENSG00000254539.1_AC239804.1	0.0762041	0.0503212	0.0228429	0.0599344
ENSG00000254553.1_AL033529.1	-0.0276212	0.0460869	0.228501	0.352193
ENSG00000254585.2_MAGEL2	-0.0476954	0.0452984	0.384164	0.516907
ENSG00000254614.2_AP003068.2	-0.00743844	0.0445498	0.751661	0.829381
ENSG00000254615.2_AC027031.2	0.0275928	0.0449237	0.512825	0.637633
ENSG00000254634.4_SMG1P6	-0.0159448	0.0446417	0.670728	0.768646
ENSG00000254635.5_WAC-AS1	-0.0850748	0.0476193	0.0943662	0.180784
ENSG00000254681.6_PKD1P5	0.00321231	0.044451	0.907602	0.939237
ENSG00000254682.1_AP002387.1	-0.0160488	0.044674	0.647451	0.750367
ENSG00000254685.6_FPGT	-0.0651851	0.0454086	0.355372	0.488844
ENSG00000254701.3_AC138866.2	0.0102998	0.0451329	0.434033	0.563592
ENSG00000254703.2_SENCR	0.104595	0.0534762	0.00475398	0.0175242
ENSG00000254715.3_OR7E154P	-0.0193609	0.0454627	0.342321	0.475426
ENSG00000254726.2_MEX3A	0.178556	0.0612259	0.000115532	0.000924952
ENSG00000254746.5_AC103855.2	0.14453	0.0640436	3.05258e-05	0.000329409
ENSG00000254772.9_EEF1G	0.142423	0.0456308	0.305648	0.436831
ENSG00000254783.1_AP003084.1	0.156741	0.051703	0.011403	0.0349089
ENSG00000254788.7_CKLF-CMTM1	-0.0171157	0.0446991	0.630656	0.737247
ENSG00000254806.5_SYS1-DBNDD2	-0.111991	0.0518428	0.0106368	0.0331079
ENSG00000254837.2_AP001372.2	0.213089	0.0493849	0.0369179	0.0871657
ENSG00000254838.5_GVINP1	-0.00264528	0.0444409	0.946185	0.964234
ENSG00000254852.8_NPIPA2	-0.00496389	0.0444917	0.824589	0.882181
ENSG00000254858.9_MPV17L2	-0.263661	0.0542185	0.00330923	0.0131647
ENSG00000254860.5_TMEM9B-AS1	0.0156324	0.0446853	0.639781	0.744318
ENSG00000254870.5_ATP6V1G2-DDX39B	-0.28596	0.0692106	2.68895e-06	4.79825e-05
ENSG00000254876.5_AL590705.5	-0.00255946	0.04444	0.951016	0.967619
ENSG00000254901.7_BORCS8	-0.368393	0.0662675	1.07151e-05	0.000145123
ENSG00000254911.3_SCARNA9	0.0573722	0.0454914	0.33567	0.468519
ENSG00000254929.6_AL591684.2	0.0412303	0.0461778	0.2161	0.337576
ENSG00000254944.1_ATP5F1P5	0.0700554	0.0478059	0.085211	0.166959
ENSG00000254986.7_DPP3	0.175872	0.0474983	0.10087	0.190574
ENSG00000254995.4_STX16-NPEPL1	-0.0549499	0.0465311	0.174865	0.288004
ENSG00000254996.5_ANKHD1-EIF4EBP3	0.121053	0.0520504	0.00959464	0.0306239
ENSG00000254999.3_BRK1	-0.365816	0.0469985	0.133453	0.23588
ENSG00000255020.1_AF131216.3	-0.0570999	0.0472514	0.115712	0.211139
ENSG00000255036.6_AL512590.3	0.0324163	0.0446231	0.685103	0.779797
ENSG00000255087.2_AP001993.1	-0.107493	0.0597393	0.000233848	0.00160622
ENSG00000255104.8_AC005324.4	-0.0493584	0.048661	0.053898	0.116991
ENSG00000255112.2_CHMP1B	0.0735089	0.0446548	0.66099	0.761216
ENSG00000255135.3_AP002360.2	-0.235413	0.0625067	6.30395e-05	0.000581947
ENSG00000255150.2_EID3	0.0366207	0.044876	0.534184	0.656596
ENSG00000255153.1_TOLLIP-AS1	0.00102848	0.0444362	0.982624	0.988338
ENSG00000255154.7_HTD2	-0.0300302	0.044677	0.645348	0.748572
ENSG00000255182.2_AC084125.2	-0.0566603	0.0467732	0.151842	0.259969
ENSG00000255197.5_AC090559.1	-0.00811277	0.0444767	0.84955	0.899968
ENSG00000255198.4_SNHG9	-0.0202005	0.0446758	0.646221	0.749142
ENSG00000255200.1_PGAM1P8	0.0795789	0.0475941	0.0956814	0.182798
ENSG00000255224.1_AC109322.1	0.104892	0.0484002	0.0618882	0.130034
ENSG00000255248.7_MIR100HG	0.15862	0.047107	0.125498	0.224964
ENSG00000255284.1_AP006621.3	0.0729504	0.0474887	0.101406	0.191265
ENSG00000255302.4_EID1	-0.0417268	0.0445126	0.795075	0.861593
ENSG00000255310.2_AF131215.5	0.077662	0.0486937	0.0529734	0.115292
ENSG00000255330.9_SOGA3	0.267024	0.0578413	0.000577667	0.00331967
ENSG00000255339.6_AL133352.1	-0.0887655	0.0463219	0.198036	0.316621
ENSG00000255346.9_NOX5	-0.0876672	0.0525164	0.00761902	0.0255329
ENSG00000255366.1_AC120036.5	0.229235	0.050921	0.0168661	0.0472694
ENSG00000255389.1_Z97989.1	0.227494	0.0657395	1.37356e-05	0.000176766
ENSG00000255408.3_PCDHA3	-0.00607693	0.0444832	0.838253	0.891839
ENSG00000255423.1_EBLN2	0.0235961	0.0447169	0.619358	0.728194
ENSG00000255455.2_AP003486.1	0.0582222	0.0447158	0.620004	0.728706
ENSG00000255468.6_AP001107.9	-0.0773991	0.0487834	0.0505289	0.111216
ENSG00000255471.1_AP001528.2	0.0204444	0.0448864	0.529387	0.652275
ENSG00000255495.1_AC145124.1	0.0399382	0.0453421	0.372367	0.505471
ENSG00000255508.7_AP002990.1	0.0383908	0.0475939	0.095693	0.1828
ENSG00000255529.7_POLR2M	0.142862	0.0455001	0.333692	0.466436
ENSG00000255537.1_AP000708.1	0.0123971	0.044524	0.780715	0.851479
ENSG00000255545.7_AP004608.1	-0.134233	0.0596296	0.000246353	0.00168006
ENSG00000255559.1_ZNF252P-AS1	0.0925343	0.0474038	0.106287	0.19816
ENSG00000255561.6_FDXACB1	-0.151394	0.0509207	0.0168689	0.0472695
ENSG00000255571.8_MIR9-3HG	-0.162915	0.049671	0.0318489	0.0779294
ENSG00000255618.1_LINC02440	-0.109635	0.0516097	0.0119459	0.0361932
ENSG00000255622.3_PCDHB17P	0.173812	0.054284	0.00320551	0.0128406
ENSG00000255642.1_PABPC1P4	0.108885	0.0484521	0.0602027	0.127218
ENSG00000255690.2_TRIL	-0.0548042	0.0462214	0.210438	0.331134
ENSG00000255693.1_LINC02389	0.00436229	0.0444613	0.880924	0.922219
ENSG00000255717.6_SNHG1	0.104977	0.0463251	0.19766	0.316202
ENSG00000255730.5_AC011462.1	0.0119598	0.0454804	0.338214	0.471234
ENSG00000255737.2_AGAP2-AS1	0.116989	0.0549294	0.00234326	0.0100594
ENSG00000255769.7_GOLGA2P10	0.0861788	0.0486968	0.0528868	0.115147
ENSG00000255794.7_RMST	-0.103631	0.0469933	0.133847	0.236294
ENSG00000255856.2_AC069503.1	-0.114251	0.0502971	0.0231232	0.0605232
ENSG00000255857.5_PXN-AS1	-0.151145	0.0536764	0.00431051	0.0162586
ENSG00000255864.5_AC069208.1	-0.040117	0.04525	0.397846	0.530779
ENSG00000255874.2_LINC00346	-0.0411315	0.0455801	0.316139	0.448189
ENSG00000255916.1_AC148477.1	-0.148944	0.0612306	0.000115274	0.000923309
ENSG00000255980.1_AP000439.3	0.0845866	0.0526884	0.0069994	0.0238161
ENSG00000256008.2_AC125616.1	-0.111385	0.0500878	0.0257255	0.0660168
ENSG00000256028.2_AC026362.1	0.0579822	0.0498339	0.0292935	0.0731344
ENSG00000256040.2_PAPPA-AS1	0.0684919	0.0467537	0.153565	0.262128
ENSG00000256043.2_CTSO	-0.081929	0.0476722	0.0916659	0.176956
ENSG00000256050.2_AL583722.1	-0.0135003	0.0447137	0.621334	0.729724
ENSG00000256053.7_APOPT1	-0.157955	0.0463788	0.191404	0.308474
ENSG00000256060.2_AC003002.1	0.0165129	0.0444793	0.844979	0.896812
ENSG00000256061.7_DNAAF4	-0.0616766	0.0464129	0.187544	0.303572
ENSG00000256073.3_URB1-AS1	0.12988	0.046988	0.134253	0.236831
ENSG00000256087.6_ZNF432	0.32785	0.0510318	0.0159525	0.0453254
ENSG00000256092.2_AC137767.1	-0.103749	0.0526677	0.00707116	0.0240158
ENSG00000256124.5_LINC01152	-0.10383	0.0504235	0.0216866	0.0574316
ENSG00000256193.5_LINC00507	-0.135805	0.0637244	3.54829e-05	0.000369473
ENSG00000256223.5_ZNF10	-0.385032	0.0590487	0.000324762	0.00210615
ENSG00000256229.7_ZNF486	0.198369	0.0545073	0.00287575	0.0117536
ENSG00000256235.1_SMIM3	0.375083	0.0949923	1.4654e-11	3.57249e-09
ENSG00000256269.7_HMBS	-0.0896441	0.0456496	0.301882	0.433166
ENSG00000256294.7_ZNF225	-0.0140675	0.0444484	0.915849	0.944718
ENSG00000256304.1_CCDC150P1	0.0853105	0.0527573	0.00676564	0.023217
ENSG00000256443.1_AP003559.1	-0.00918088	0.0446949	0.633405	0.739547
ENSG00000256453.1_DND1	0.066476	0.047344	0.10988	0.203196
ENSG00000256463.8_SALL3	0.0581103	0.0482319	0.0677056	0.139514
ENSG00000256500.5_AL139300.1	-0.00537424	0.0446148	0.691732	0.784767
ENSG00000256525.6_POLG2	-0.0825366	0.0454685	0.340968	0.474041
ENSG00000256533.1_AP002373.2	0.122154	0.0508347	0.0176161	0.0489433
ENSG00000256537.4_SMIM10L1	-0.0608146	0.0447292	0.611779	0.721586
ENSG00000256542.2_AC148477.2	-0.0299464	0.0451228	0.43738	0.566493
ENSG00000256591.5_AP003108.2	-0.0274043	0.0452412	0.400389	0.533181
ENSG00000256594.8_AC010186.2	-0.0317944	0.0453133	0.380089	0.512539
ENSG00000256612.7_CYP2B7P	0.0352294	0.0449563	0.499038	0.625161
ENSG00000256616.3_AP002414.2	-0.0406591	0.0458108	0.271832	0.400545
ENSG00000256628.3_ZBTB11-AS1	0.156956	0.0489522	0.0462457	0.103889
ENSG00000256646.7_AC010132.3	0.0116465	0.0450601	0.459113	0.58724
ENSG00000256654.3_AC005906.2	0.0587545	0.0462156	0.211184	0.332005
ENSG00000256664.1_AC025423.2	0.0819468	0.0479823	0.077438	0.154795
ENSG00000256667.6_KLRA1P	-0.11935	0.0481956	0.0690374	0.141685
ENSG00000256683.6_ZNF350	0.0885518	0.0450422	0.465626	0.593222
ENSG00000256771.3_ZNF253	0.212648	0.0489975	0.045162	0.102051
ENSG00000256802.2_AC022613.1	0.0168444	0.0448455	0.548664	0.669073
ENSG00000256806.5_C17orf100	0.0087029	0.0444579	0.888997	0.927302
ENSG00000256925.2_ADGRA1-AS1	-0.142333	0.0510361	0.015918	0.0452421
ENSG00000256982.1_AC135782.1	0.065614	0.047421	0.10528	0.196601
ENSG00000257027.1_AC010186.3	0.0104696	0.0445754	0.726268	0.810194
ENSG00000257057.2_C11orf97	-0.0547044	0.0467493	0.153951	0.262484
ENSG00000257060.6_AC091078.1	0.0756289	0.0477177	0.089412	0.17346
ENSG00000257069.6_KCNK4-TEX40	-0.0844953	0.0533222	0.00512642	0.0185829
ENSG00000257093.6_KIAA1147	0.598251	0.090121	1.46227e-10	2.00876e-08
ENSG00000257103.8_LSM14A	0.662508	0.0690582	2.88833e-06	5.09796e-05
ENSG00000257108.1_NHLRC4	0.0662022	0.0476593	0.0923174	0.177962
ENSG00000257122.5_RRN3P3	-0.0394863	0.04467	0.650187	0.752379
ENSG00000257126.5_FOXG1-AS1	0.0676621	0.0471177	0.124745	0.223938
ENSG00000257151.1_PWAR6	0.134941	0.0465584	0.172078	0.284833
ENSG00000257176.2_AC009318.1	-0.0072383	0.0444906	0.826285	0.883042
ENSG00000257218.5_GATC	0.204507	0.0497357	0.030807	0.0759383
ENSG00000257267.3_ZNF271P	0.341242	0.0544807	0.00291317	0.0118812
ENSG00000257335.8_MGAM	0.0861979	0.0524848	0.00773881	0.0258593
ENSG00000257337.6_AC068888.1	-0.0776662	0.0479689	0.0780009	0.155731
ENSG00000257365.7_FNTB	0.333983	0.053496	0.00470816	0.0173796
ENSG00000257379.1_AC023509.1	0.00783457	0.0445249	0.779655	0.850721
ENSG00000257433.5_AC004241.1	-0.133441	0.0555903	0.00170235	0.00777465
ENSG00000257524.5_AL157935.2	0.0124402	0.0445792	0.722694	0.80773
ENSG00000257556.1_LINC02298	-0.105587	0.0501513	0.0249057	0.0643518
ENSG00000257591.5_ZNF625	-0.124871	0.0500418	0.0263366	0.0671964
ENSG00000257594.3_GALNT4	-0.0113592	0.0446603	0.657073	0.758066
ENSG00000257621.7_PSMA3-AS1	0.242717	0.0489321	0.0467367	0.104734
ENSG00000257657.2_AC079950.1	0.0456374	0.0455395	0.324885	0.456893
ENSG00000257698.1_AC084033.3	-0.1771	0.0473236	0.111141	0.204706
ENSG00000257704.3_INAFM1	0.116476	0.0465867	0.169241	0.281623
ENSG00000257727.5_CNPY2	-0.576309	0.0613801	0.000107397	0.000875204
ENSG00000257800.1_FNBP1P1	0.035777	0.0468705	0.143572	0.249307
ENSG00000257815.5_LINC01481	0.0879936	0.0480288	0.0755159	0.151787
ENSG00000257913.2_DDN-AS1	0.108544	0.0517972	0.010881	0.0336863
ENSG00000257923.9_CUX1	-0.0225934	0.0444581	0.888414	0.926973
ENSG00000257949.6_TEN1	0.113241	0.0476721	0.0916727	0.176956
ENSG00000257950.3_P2RX5-TAX1BP3	-0.126343	0.0559707	0.00141704	0.00671251
ENSG00000258056.2_AC009779.2	0.226383	0.0638862	3.28773e-05	0.000347632
ENSG00000258057.5_BCDIN3D-AS1	-0.282594	0.064028	3.07518e-05	0.000331227
ENSG00000258227.6_CLEC5A	0.0207783	0.045407	0.355769	0.489275
ENSG00000258240.5_AC002351.1	-0.0280842	0.0452637	0.393898	0.526892
ENSG00000258289.8_CHURC1	-0.455657	0.0612366	0.000114948	0.000921557
ENSG00000258297.1_AP001157.1	-0.0755576	0.0468731	0.143354	0.249003
ENSG00000258301.3_VASH1-AS1	0.562594	0.0854942	1.29187e-09	1.09078e-07
ENSG00000258311.5_AC009779.3	0.00827261	0.0445397	0.762593	0.838025
ENSG00000258315.5_C17orf49	-0.291099	0.05417	0.00338828	0.0134083
ENSG00000258366.7_RTEL1	-0.0314694	0.0446092	0.696352	0.78774
ENSG00000258388.7_PPT2-EGFL8	0.00730247	0.0444778	0.847538	0.898625
ENSG00000258399.7_AL117190.1	-0.0288343	0.0452203	0.406583	0.538738
ENSG00000258405.9_ZNF578	-0.0121551	0.0445159	0.790811	0.858676
ENSG00000258410.1_AC087386.1	-0.0724234	0.0519023	0.0103268	0.0323992
ENSG00000258429.1_PDF	-0.129256	0.0667838	8.40574e-06	0.000120244
ENSG00000258441.1_LINC00641	-0.0676897	0.0450454	0.464435	0.592097
ENSG00000258461.5_AC012651.1	0.0983287	0.0480214	0.0758166	0.152152
ENSG00000258465.6_AL139011.2	0.00955166	0.044677	0.645384	0.748572
ENSG00000258472.8_AC005726.2	0.114117	0.0540687	0.00355978	0.0139593
ENSG00000258484.3_SPESP1	-0.0374786	0.0459362	0.250995	0.376994
ENSG00000258498.8_DIO3OS	0.00113172	0.0444368	0.975656	0.984013
ENSG00000258539.1_AC068896.1	0.0368367	0.0457801	0.277246	0.406336
ENSG00000258555.6_SPECC1L-ADORA2A	0.0399064	0.0478114	0.0849594	0.166617
ENSG00000258603.3_AC005225.2	0.0960857	0.0484312	0.0608738	0.128402
ENSG00000258634.3_AL160006.1	0.243942	0.0522884	0.00852778	0.0278032
ENSG00000258636.1_AL121821.1	0.0482535	0.0459622	0.246938	0.372466
ENSG00000258643.5_BCL2L2-PABPN1	0.055065	0.0501399	0.025051	0.0646307
ENSG00000258644.5_SYNJ2BP-COX16	-0.0653314	0.046491	0.179055	0.293352
ENSG00000258653.3_AC005520.1	0.0345078	0.0454156	0.353657	0.48726
ENSG00000258655.2_ARHGAP5-AS1	-0.106239	0.0483547	0.0634051	0.132461
ENSG00000258659.6_TRIM34	-0.0572835	0.0465452	0.173417	0.286229
ENSG00000258674.5_AC011448.1	-0.074153	0.0505704	0.0201304	0.0542906
ENSG00000258701.1_LINC00638	0.0993465	0.0520033	0.00982169	0.031159
ENSG00000258702.1_AL137786.1	-0.0851042	0.0488243	0.0494543	0.109576
ENSG00000258708.1_SLC25A21-AS1	-0.101428	0.0494378	0.0359218	0.0854079
ENSG00000258727.1_AL135999.1	0.00567935	0.0444709	0.860501	0.907115
ENSG00000258738.1_AL121603.2	0.18547	0.0679758	4.80119e-06	7.72231e-05
ENSG00000258768.2_AL356019.2	-0.0604783	0.0503324	0.0227128	0.0596382
ENSG00000258790.1_AL121594.3	0.0529095	0.0464267	0.186016	0.301813
ENSG00000258818.3_RNASE4	-0.00903623	0.044489	0.828757	0.88489
ENSG00000258839.3_MC1R	0.0217071	0.0447395	0.605575	0.716842
ENSG00000258875.5_AL135818.1	0.0924757	0.0498141	0.0295918	0.0737662
ENSG00000258890.6_CEP95	-0.0687592	0.0447835	0.580592	0.696719
ENSG00000258920.1_FOXN3-AS1	-0.148019	0.0601849	0.000189247	0.00134857
ENSG00000258940.2_AL132639.2	-0.146976	0.0567718	0.000964088	0.00499324
ENSG00000258947.6_TUBB3	-0.267966	0.0736616	3.33396e-07	8.81032e-06
ENSG00000258986.6_TMEM179	-0.104254	0.0501082	0.0254585	0.0654383
ENSG00000259001.3_AL355075.4	0.0785598	0.0515872	0.0120806	0.0364927
ENSG00000259024.6_TVP23C-CDRT4	0.00136382	0.0444413	0.943953	0.96265
ENSG00000259030.6_FPGT-TNNI3K	-0.0481677	0.0458667	0.262282	0.389906
ENSG00000259038.1_AL121820.2	-0.0261033	0.0452079	0.410306	0.541805
ENSG00000259065.1_AC005520.2	-0.132373	0.0720391	7.13432e-07	1.60583e-05
ENSG00000259070.5_LINC00639	-0.0666187	0.0473769	0.107887	0.200344
ENSG00000259075.6_POC1B-GALNT4	-0.003906	0.044508	0.801135	0.865966
ENSG00000259153.1_AC004816.1	-0.00349073	0.0444416	0.942838	0.961903
ENSG00000259158.3_ADAM20P1	-0.0470345	0.0460812	0.229303	0.35309
ENSG00000259171.1_AL163636.2	0.0407856	0.04986	0.0289034	0.072296
ENSG00000259207.7_ITGB3	0.0540025	0.0492799	0.0389844	0.0910267
ENSG00000259234.5_ANKRD34C-AS1	-0.109466	0.0532742	0.00524842	0.018945
ENSG00000259248.5_USP3-AS1	-0.0320487	0.0456171	0.308453	0.439787
ENSG00000259251.2_AC104590.1	0.0701542	0.0477092	0.0898309	0.174041
ENSG00000259291.2_ZNF710-AS1	-0.126081	0.0584733	0.000427211	0.00262034
ENSG00000259295.6_CSPG4P12	-0.0679157	0.046201	0.213069	0.334038
ENSG00000259319.1_AF111167.2	-0.0641413	0.0454007	0.357347	0.490886
ENSG00000259326.1_AC116158.1	0.0110728	0.0444948	0.819878	0.878934
ENSG00000259330.2_INAFM2	0.0740475	0.0455457	0.323546	0.455751
ENSG00000259332.3_ST20-MTHFS	0.0468318	0.0478148	0.084801	0.166449
ENSG00000259343.6_TMC3-AS1	-0.117137	0.0521121	0.00930562	0.0298611
ENSG00000259358.1_AC026951.1	0.0356883	0.0460455	0.234423	0.35886
ENSG00000259404.5_EFTUD1P1	0.0364485	0.0452387	0.401136	0.533769
ENSG00000259417.2_CTXND1	-0.175812	0.0549737	0.00229359	0.00989772
ENSG00000259431.5_THTPA	0.239022	0.0515255	0.0124581	0.0373785
ENSG00000259439.2_LINC01833	-0.0160792	0.0451428	0.430792	0.560435
ENSG00000259448.2_LINC02352	-0.0901152	0.0516897	0.0114788	0.0350852
ENSG00000259460.1_AC078909.1	-0.0700506	0.048217	0.0682485	0.140365
ENSG00000259462.2_CPEB1-AS1	0.00538915	0.0444534	0.900931	0.934977
ENSG00000259494.1_MRPL46	-0.0280164	0.0445304	0.77307	0.845565
ENSG00000259495.2_AC016705.2	0.026128	0.0447954	0.574221	0.691518
ENSG00000259529.1_AL136295.5	-0.0135654	0.0445371	0.765486	0.840083
ENSG00000259577.1_CERNA1	-0.0278964	0.0449402	0.50575	0.631331
ENSG00000259583.2_AC015712.2	-0.214659	0.0644404	2.53203e-05	0.000284775
ENSG00000259623.1_AC125257.1	0.375104	0.05217	0.00904243	0.0291354
ENSG00000259642.2_ST20-AS1	-0.106457	0.0484768	0.0594184	0.126007
ENSG00000259660.2_DNM1P47	-0.0587099	0.0500595	0.0260993	0.0667385
ENSG00000259673.5_IQCH-AS1	0.103692	0.0464122	0.187621	0.30362
ENSG00000259706.1_HSP90B2P	0.0486543	0.0476515	0.0927149	0.17847
ENSG00000259726.1_CSPG4P11	-0.0270877	0.0451042	0.443663	0.572532
ENSG00000259768.5_AC004943.2	-0.0145747	0.0444861	0.833422	0.888096
ENSG00000259775.1_AL138976.2	-0.0442825	0.0452662	0.393182	0.526313
ENSG00000259781.1_HMGB1P6	-0.0368884	0.0446133	0.692984	0.785826
ENSG00000259802.1_AC012640.2	-0.0123626	0.0445054	0.804708	0.86821
ENSG00000259820.1_AC083843.2	0.0214521	0.0445935	0.709812	0.79775
ENSG00000259823.5_LYPD8	-0.0680792	0.0467183	0.15674	0.265903
ENSG00000259826.1_AC072061.1	-0.0641825	0.0456366	0.304479	0.4357
ENSG00000259834.1_AL365361.1	0.102331	0.0470471	0.12982	0.230752
ENSG00000259865.1_AL390728.6	0.238024	0.0581934	0.000488254	0.00291845
ENSG00000259877.2_AC009113.1	-0.243541	0.0547799	0.00251936	0.0106334
ENSG00000259891.1_AC107375.1	0.267762	0.0615739	9.79861e-05	0.000813647
ENSG00000259895.1_AC106820.2	0.00523076	0.0444552	0.895922	0.931392
ENSG00000259905.5_PWRN1	0.00166318	0.0444389	0.957368	0.971683
ENSG00000259917.1_HNRNPLP2	0.0411936	0.045776	0.277988	0.406771
ENSG00000259920.1_AC007938.1	-0.0400591	0.0452029	0.411827	0.543399
ENSG00000259924.1_AC011939.1	0.0539955	0.0468588	0.144541	0.250763
ENSG00000259943.1_AL050341.2	-0.169349	0.0487815	0.0505811	0.111303
ENSG00000259946.1_BX005019.1	0.055341	0.0454281	0.350592	0.483962
ENSG00000259953.1_AL138756.1	-0.0434525	0.045833	0.267993	0.39647
ENSG00000259954.1_IL21R-AS1	0.0381992	0.0465537	0.172556	0.285378
ENSG00000259956.1_RBM15B	0.0559775	0.0445373	0.765286	0.839917
ENSG00000259959.1_AC107068.1	-0.211865	0.0490309	0.0443815	0.100576
ENSG00000259969.1_AL049838.1	0.0202007	0.0444843	0.836322	0.890386
ENSG00000259972.2_AC009120.2	-0.0259422	0.0451336	0.433782	0.563424
ENSG00000259976.3_AC093010.3	-0.0192384	0.0449647	0.495598	0.621662
ENSG00000259985.1_AC017100.1	-0.166477	0.0525269	0.00757953	0.0254154
ENSG00000259994.1_AL353796.1	0.147392	0.0473071	0.112167	0.206104
ENSG00000260000.2_AL133338.1	-0.204511	0.0602682	0.000181913	0.00130979
ENSG00000260001.6_TGFBR3L	-0.21796	0.0648003	2.13715e-05	0.000247177
ENSG00000260007.2_AC107871.1	0.0448881	0.0477934	0.0857973	0.167823
ENSG00000260018.1_AC040169.1	0.066913	0.0465846	0.169454	0.281728
ENSG00000260025.1_AC009414.2	0.066393	0.0456437	0.303058	0.434312
ENSG00000260032.1_NORAD	-0.372761	0.0517587	0.0110912	0.03416
ENSG00000260077.1_AC104794.2	-0.206029	0.0548322	0.00245634	0.0104593
ENSG00000260081.1_AF274858.3	-0.0188576	0.0445912	0.711792	0.799507
ENSG00000260083.1_MIR762HG	0.0547426	0.0450862	0.449854	0.578235
ENSG00000260092.1_AC009163.2	-0.0604692	0.0477877	0.086064	0.16825
ENSG00000260093.1_AC034111.1	0.0437179	0.0451966	0.413757	0.545156
ENSG00000260101.1_AC008074.3	-0.0540997	0.0458432	0.266245	0.394592
ENSG00000260114.2_AC120114.2	0.0275081	0.0462073	0.212244	0.333068
ENSG00000260118.1_AL157700.1	-0.00362586	0.0444403	0.949536	0.966681
ENSG00000260121.1_AC138028.4	-0.0684535	0.0470083	0.132713	0.234948
ENSG00000260163.1_AC012508.1	-0.168653	0.0614573	0.000103542	0.000848484
ENSG00000260196.1_AC124798.1	-0.0924462	0.046611	0.16685	0.27925
ENSG00000260230.2_FRRS1L	0.0834457	0.0457035	0.291386	0.42163
ENSG00000260231.1_JHDM1D-AS1	-0.227999	0.0591478	0.000309803	0.00202125
ENSG00000260233.3_SSSCA1-AS1	0.151969	0.0516701	0.0115914	0.0353479
ENSG00000260236.1_AC099778.1	0.141231	0.0476442	0.0930883	0.179036
ENSG00000260238.6_PMF1-BGLAP	0.059074	0.0467589	0.153104	0.261658
ENSG00000260244.1_AC104083.1	0.264417	0.0583005	0.00046392	0.00279986
ENSG00000260257.2_AL035071.1	0.479742	0.0834545	3.36987e-09	2.3711e-07
ENSG00000260260.1_SNHG19	0.116388	0.0519068	0.0103036	0.03235
ENSG00000260261.2_AC124944.3	0.0337588	0.0449262	0.511742	0.636743
ENSG00000260267.1_AC026471.1	-0.149158	0.0472788	0.113953	0.208633
ENSG00000260274.1_AC068338.2	-0.0118829	0.0445219	0.783316	0.853356
ENSG00000260276.2_AC022167.2	0.00924466	0.0445197	0.785978	0.855306
ENSG00000260280.5_SLX1B-SULT1A4	0.111707	0.050614	0.0196916	0.0533557
ENSG00000260285.1_AL133367.1	0.281493	0.0621975	7.29601e-05	0.00065197
ENSG00000260293.2_AC106820.4	0.294637	0.0697177	2.11953e-06	3.89457e-05
ENSG00000260296.1_AC095057.3	0.382487	0.0829499	4.27137e-09	2.84358e-07
ENSG00000260306.1_AC092375.2	0.0651279	0.046502	0.177897	0.291869
ENSG00000260314.2_MRC1	0.0209496	0.0450205	0.473687	0.601235
ENSG00000260316.2_AL008727.1	0.0550924	0.0515224	0.0124776	0.0374178
ENSG00000260317.1_AC009812.4	-0.214716	0.0741474	2.65484e-07	7.3642e-06
ENSG00000260328.1_AC104024.2	-0.27514	0.0742741	2.50179e-07	7.05079e-06
ENSG00000260329.1_AC007541.1	0.110774	0.0473419	0.110009	0.203288
ENSG00000260337.3_AC091544.5	0.164141	0.0700218	1.83771e-06	3.45373e-05
ENSG00000260368.1_AC027373.1	0.10149	0.0510485	0.0158191	0.0450425
ENSG00000260372.6_AQP4-AS1	-0.0658672	0.0492719	0.0391465	0.0912581
ENSG00000260388.2_LINC00562	0.0719378	0.047181	0.120372	0.217691
ENSG00000260391.2_AC022336.2	0.0308162	0.0451431	0.430672	0.560405
ENSG00000260398.1_AC068700.1	0.22161	0.0595139	0.000260288	0.00175373
ENSG00000260400.1_AL513534.1	0.190808	0.0517068	0.0113814	0.034855
ENSG00000260401.1_AP002761.4	-0.0285289	0.0453691	0.365341	0.498832
ENSG00000260404.3_AC110079.1	-0.0257367	0.0446049	0.699966	0.790172
ENSG00000260409.1_AC012414.5	-0.000901418	0.044437	0.972782	0.982029
ENSG00000260412.1_AL353746.1	-0.0608174	0.0455551	0.321504	0.453699
ENSG00000260418.1_AL023284.4	0.331564	0.0846591	1.91317e-09	1.47074e-07
ENSG00000260426.1_AC008060.4	0.0519649	0.0467044	0.158017	0.267649
ENSG00000260428.2_SCX	0.091955	0.0485198	0.0580763	0.123875
ENSG00000260456.6_C16orf95	-0.244754	0.0603364	0.000176116	0.00127815
ENSG00000260461.1_AL133355.1	-0.0678898	0.0453462	0.371291	0.504449
ENSG00000260464.1_AL049796.1	-0.0843023	0.0464603	0.182339	0.297346
ENSG00000260495.1_AC009148.1	-0.0595331	0.0452099	0.409726	0.541411
ENSG00000260515.1_AC034229.2	-0.00127394	0.0444416	0.942457	0.961681
ENSG00000260526.1_AC109347.1	-0.15114	0.0502321	0.0239013	0.0621396
ENSG00000260528.4_FAM157C	0.00368284	0.0444742	0.854133	0.902631
ENSG00000260549.1_MT1L	0.201256	0.0925128	4.73034e-11	8.61867e-09
ENSG00000260563.3_AC132872.1	0.113596	0.047319	0.111426	0.205144
ENSG00000260565.6_ERVK13-1	0.0176154	0.0445813	0.72077	0.806087
ENSG00000260572.1_AC069224.1	-0.18093	0.0512849	0.0140507	0.0410887
ENSG00000260578.1_AC110597.1	0.126589	0.0514281	0.0130794	0.038852
ENSG00000260581.1_AC011374.1	-0.057748	0.0476143	0.0946277	0.181185
ENSG00000260583.1_AP000223.1	-0.242665	0.0606905	0.000148889	0.00113216
ENSG00000260585.1_AL359851.1	-0.0715157	0.0468252	0.147355	0.254345
ENSG00000260630.6_SNAI3-AS1	-0.112931	0.0472111	0.118354	0.214782
ENSG00000260634.1_AC012508.2	-0.0343084	0.0452953	0.385001	0.517872
ENSG00000260641.1_AC114811.2	-0.187329	0.0533912	0.00495602	0.0180864
ENSG00000260643.2_AC092718.3	0.116288	0.0474549	0.103319	0.193901
ENSG00000260645.1_AL359715.3	0.0698179	0.0465505	0.172882	0.285727
ENSG00000260647.1_AC127537.3	0.0968534	0.0493604	0.0373895	0.0880871
ENSG00000260664.2_AC004158.1	0.0442451	0.0448418	0.550478	0.670508
ENSG00000260669.2_AL096870.2	0.147834	0.0563925	0.00115675	0.00576015
ENSG00000260686.1_AC008669.1	0.164364	0.0481153	0.0720761	0.146479
ENSG00000260691.5_ANKRD20A1	0.0221645	0.0446787	0.644224	0.747979
ENSG00000260708.1_AL118516.1	0.0343152	0.0448237	0.559519	0.678723
ENSG00000260729.1_AC009690.1	-0.0763653	0.0518538	0.0105786	0.03298
ENSG00000260743.1_AC007823.1	0.215606	0.0706586	1.36308e-06	2.7119e-05
ENSG00000260766.1_AL513302.2	0.310899	0.0642205	2.80839e-05	0.000308442
ENSG00000260772.1_AC012321.1	0.0494217	0.0512652	0.0141896	0.0414039
ENSG00000260788.5_AC009063.2	0.152903	0.080632	1.26837e-08	6.83934e-07
ENSG00000260793.2_AC003102.1	0.0714967	0.0461378	0.221453	0.343716
ENSG00000260804.3_LINC01963	-0.0280958	0.0445502	0.751251	0.829246
ENSG00000260805.2_AC092803.2	0.020376	0.0446021	0.702371	0.791906
ENSG00000260807.6_AC009041.2	-0.218489	0.0601151	0.000195621	0.00138543
ENSG00000260816.2_AC027279.1	0.0524476	0.0469358	0.138304	0.24239
ENSG00000260822.1_AC004656.1	-0.158422	0.0489515	0.0462635	0.103902
ENSG00000260838.3_AC022893.2	-0.170275	0.0562316	0.0012498	0.00610925
ENSG00000260852.1_FBXL19-AS1	0.326158	0.0901273	1.45793e-10	2.00876e-08
ENSG00000260855.1_AL591848.4	-0.107811	0.0469619	0.136265	0.239526
ENSG00000260878.1_AC104072.1	0.0225814	0.0445105	0.797767	0.863682
ENSG00000260879.1_AL359258.2	-0.123869	0.0703026	1.61082e-06	3.09785e-05
ENSG00000260903.2_XKR7	-0.0943697	0.0483734	0.0627771	0.131449
ENSG00000260912.1_AL158206.1	0.250968	0.0673431	6.46295e-06	9.74454e-05
ENSG00000260914.3_AC026464.4	0.0997793	0.0501278	0.0252052	0.0649415
ENSG00000260916.7_CCPG1	-0.324459	0.0512229	0.0144937	0.0420226
ENSG00000260917.1_AL158212.3	0.0128627	0.0444475	0.919074	0.94692
ENSG00000260918.1_AC107398.3	-0.266804	0.0520334	0.00967605	0.0307986
ENSG00000260920.2_AL031985.3	-0.00236572	0.0444368	0.975115	0.98364
ENSG00000260924.2_LINC01311	0.0540556	0.0453777	0.363137	0.496745
ENSG00000260941.1_LINC00622	0.0255586	0.0446115	0.694501	0.786568
ENSG00000260942.1_CAPN10-AS1	0.0929613	0.045537	0.325449	0.457425
ENSG00000260947.1_AL356489.2	0.0714793	0.0455554	0.321429	0.453691
ENSG00000260948.1_AL390195.2	-0.0533423	0.0450013	0.481066	0.60766
ENSG00000260966.1_AP001486.2	0.323431	0.0549127	0.0023623	0.010121
ENSG00000260977.1_AC016722.3	0.146705	0.0520965	0.00937803	0.0300601
ENSG00000260992.1_DOCK9-AS2	-0.133223	0.0519766	0.00995275	0.0314736
ENSG00000261003.1_AL008628.1	-0.0102456	0.0445567	0.744568	0.824076
ENSG00000261008.6_LINC01572	-0.049318	0.0456098	0.309942	0.441583
ENSG00000261019.1_AC010132.4	0.105088	0.0476301	0.0938093	0.179866
ENSG00000261026.1_AC105046.1	-0.128476	0.0576567	0.000630949	0.00354919
ENSG00000261033.1_AC005730.2	0.0371008	0.0450366	0.467676	0.59544
ENSG00000261037.1_AC010266.2	-0.130434	0.0543531	0.00309961	0.0125032
ENSG00000261051.1_AC107021.2	0.198342	0.0719581	7.41028e-07	1.64816e-05
ENSG00000261052.5_SULT1A3	0.0211834	0.0446684	0.651341	0.753211
ENSG00000261056.2_AC079416.1	-0.010645	0.04455	0.751488	0.829349
ENSG00000261064.1_LINC02256	-0.0504691	0.0463414	0.195732	0.313726
ENSG00000261067.7_AC109460.3	-0.00641636	0.0444776	0.847864	0.898679
ENSG00000261069.3_AC124312.3	0.0111753	0.0449714	0.492889	0.619251
ENSG00000261071.1_AL441883.1	-0.123054	0.0522726	0.00859469	0.0279477
ENSG00000261079.1_AC009053.2	-0.039956	0.0455344	0.326004	0.45802
ENSG00000261087.1_AP003469.4	0.296558	0.0627799	5.54093e-05	0.000525523
ENSG00000261094.2_AC007066.2	0.00526438	0.0444754	0.851934	0.901721
ENSG00000261096.1_AC073476.3	0.0435012	0.0451685	0.422535	0.553101
ENSG00000261098.1_AP000766.1	0.254515	0.0515436	0.0123462	0.0371331
ENSG00000261101.2_AC234775.3	-0.111981	0.0489758	0.0456794	0.102924
ENSG00000261115.5_TMEM178B	-0.261485	0.0545567	0.0028076	0.0115569
ENSG00000261126.7_RBFADN	-0.00660977	0.0444614	0.880529	0.922081
ENSG00000261135.1_AL137802.2	-0.135853	0.054187	0.00336044	0.0133225
ENSG00000261136.1_AC023908.3	0.00872612	0.0444679	0.866427	0.911615
ENSG00000261150.2_EPPK1	-0.00566521	0.0444793	0.844925	0.896812
ENSG00000261167.1_AC107027.3	-0.274217	0.0612621	0.000113567	0.000913865
ENSG00000261168.1_AL592424.1	0.14752	0.0594614	0.000266871	0.00179111
ENSG00000261186.2_LINC01238	0.0319912	0.045596	0.312802	0.444596
ENSG00000261188.1_Z95115.1	-0.0246848	0.0445221	0.782979	0.853169
ENSG00000261195.1_AC027130.1	0.126183	0.0568296	0.000937686	0.00488801
ENSG00000261215.1_AL162231.4	-0.00724192	0.0444743	0.854035	0.902631
ENSG00000261220.2_AC103706.1	0.0103594	0.0444734	0.855642	0.903839
ENSG00000261221.3_ZNF865	-0.0679782	0.0465886	0.169053	0.281572
ENSG00000261227.2_AC140912.1	-0.0845883	0.0471952	0.119419	0.216306
ENSG00000261236.7_BOP1	0.00443828	0.0444375	0.968097	0.978613
ENSG00000261269.1_AC093278.2	0.0642368	0.0472566	0.115377	0.210745
ENSG00000261292.2_AC110491.1	-0.0747075	0.0456837	0.295187	0.426025
ENSG00000261308.2_FIGNL2	-0.175876	0.0581259	0.000504226	0.00298177
ENSG00000261324.2_AC010168.2	-0.0623801	0.0451935	0.414721	0.54597
ENSG00000261325.1_LINC02192	0.0356598	0.0461477	0.220115	0.342488
ENSG00000261326.2_LINC01355	0.111009	0.0459068	0.255701	0.382469
ENSG00000261338.2_AC021016.2	0.0551954	0.0452967	0.384617	0.517397
ENSG00000261340.1_LINC01616	-0.00225221	0.044437	0.973164	0.982164
ENSG00000261342.1_AC006538.1	0.247394	0.068244	4.23301e-06	6.92526e-05
ENSG00000261351.2_AC116913.1	-0.0673536	0.0523933	0.00809675	0.0267455
ENSG00000261360.1_AC010491.1	0.0364212	0.045618	0.308268	0.439668
ENSG00000261366.1_MANEA-AS1	0.0230634	0.0445883	0.714369	0.801314
ENSG00000261371.5_PECAM1	0.182099	0.0642794	2.73153e-05	0.000302496
ENSG00000261377.5_PDCD6IPP2	-0.125892	0.0511302	0.0151833	0.0436052
ENSG00000261399.1_AL031710.1	-0.0382169	0.0455246	0.328191	0.460494
ENSG00000261402.1_AL591222.1	0.026694	0.0448738	0.535182	0.657506
ENSG00000261408.6_TEN1-CDK3	-0.000804489	0.0444362	0.982628	0.988338
ENSG00000261409.1_AL035425.3	0.0960848	0.0513923	0.0133158	0.039392
ENSG00000261420.1_AL022069.1	0.0510228	0.0454058	0.356063	0.489562
ENSG00000261423.1_TMEM202-AS1	0.00468836	0.0444461	0.924012	0.950254
ENSG00000261428.2_AC097461.1	-0.0715758	0.0468243	0.147437	0.254421
ENSG00000261451.1_AC104964.2	0.109753	0.0476211	0.0942726	0.180645
ENSG00000261455.1_LINC01003	-0.0738402	0.0468544	0.144901	0.251137
ENSG00000261462.1_AC004023.1	-0.026303	0.0448608	0.541325	0.663067
ENSG00000261478.1_AC013391.3	0.00651832	0.0444575	0.88993	0.927716
ENSG00000261485.1_PAN3-AS1	-0.131263	0.0483082	0.0649988	0.13511
ENSG00000261487.1_AC135048.1	0.00906942	0.0445076	0.801687	0.866193
ENSG00000261490.1_AC005674.2	0.0814664	0.0515051	0.0125856	0.0377023
ENSG00000261526.2_AC012615.1	0.0861868	0.0461429	0.220759	0.343084
ENSG00000261534.1_AL596244.1	0.229116	0.0524153	0.00800895	0.0265162
ENSG00000261542.1_AC011978.2	0.0566126	0.0453734	0.364237	0.497762
ENSG00000261553.5_AL137782.1	0.0353997	0.0451391	0.431988	0.561737
ENSG00000261556.9_SMG1P7	0.2912	0.0630463	4.88613e-05	0.000476742
ENSG00000261572.1_AC097639.1	-0.120666	0.0546855	0.00263749	0.0110204
ENSG00000261584.1_AL513548.1	0.00440186	0.0444397	0.952542	0.968566
ENSG00000261587.2_TMEM249	0.0861919	0.0499209	0.0280156	0.0705877
ENSG00000261594.3_TPBGL	-0.16592	0.0627459	5.63053e-05	0.000532271
ENSG00000261609.5_GAN	-0.306273	0.0519894	0.00988977	0.0313062
ENSG00000261611.5_AC010547.5	-0.0269484	0.0457602	0.280838	0.409936
ENSG00000261613.2_AC093525.6	-0.0545003	0.0452672	0.392893	0.526076
ENSG00000261616.1_AC036108.3	0.0331903	0.0472836	0.113647	0.208248
ENSG00000261617.1_LINC02177	-0.0469114	0.0474509	0.103548	0.194213
ENSG00000261643.1_AL590235.1	-0.0322719	0.0447545	0.596815	0.709907
ENSG00000261652.2_C15orf65	0.0448458	0.0451262	0.436231	0.565506
ENSG00000261654.1_AL360270.2	-0.071418	0.0489323	0.04673	0.104732
ENSG00000261659.2_Z92544.2	-0.011517	0.044676	0.646091	0.749041
ENSG00000261662.1_AL359752.1	0.0496351	0.0460269	0.237154	0.361793
ENSG00000261670.1_AC012213.2	0.083558	0.0487898	0.0503602	0.111014
ENSG00000261671.1_AL158211.1	-0.17713	0.0629364	5.14615e-05	0.000497346
ENSG00000261675.1_AL022313.4	0.194001	0.0503382	0.0226455	0.0594977
ENSG00000261678.2_SCRT1	0.0348692	0.0446944	0.633694	0.739623
ENSG00000261696.1_AL353732.1	0.0759047	0.0484546	0.0601237	0.127098
ENSG00000261701.6_HPR	0.0578847	0.0490605	0.0437003	0.0993684
ENSG00000261710.1_AC104417.2	0.043778	0.0460021	0.240842	0.36584
ENSG00000261716.1_AC239868.2	0.104125	0.0508042	0.0178884	0.0494933
ENSG00000261728.1_AL138690.1	0.0642088	0.0463096	0.199506	0.318389
ENSG00000261737.1_AL049597.2	-0.186871	0.0556293	0.00167056	0.00765372
ENSG00000261739.2_GOLGA8S	-0.0271197	0.0449496	0.501808	0.62775
ENSG00000261740.6_BOLA2-SMG1P6	-0.0753815	0.0464763	0.180617	0.295352
ENSG00000261771.5_DNAAF4-CCPG1	-0.000722307	0.0444363	0.981516	0.987679
ENSG00000261786.1_AC006058.1	-0.0177615	0.0445368	0.765823	0.840293
ENSG00000261795.1_AC093627.7	0.0376925	0.0461953	0.213801	0.334873
ENSG00000261796.1_ISY1-RAB43	-0.00356094	0.0444811	0.84177	0.894458
ENSG00000261799.1_AC007406.5	0.462264	0.0626577	5.87015e-05	0.000550414
ENSG00000261819.1_AC138932.3	-0.0032945	0.0444549	0.89667	0.931738
ENSG00000261824.6_LINC00662	-0.0853725	0.0453315	0.375192	0.508154
ENSG00000261829.1_AC009407.1	0.344886	0.0986385	2.60579e-12	9.02073e-10
ENSG00000261832.6_AC138894.1	0.0566661	0.0492217	0.0401807	0.0930542
ENSG00000261879.5_AC087500.1	-0.158579	0.0505815	0.0200183	0.0540641
ENSG00000261884.2_AC040162.1	0.0342298	0.0457844	0.276485	0.405463
ENSG00000261888.1_AC144831.1	-0.0204448	0.0447853	0.579615	0.696173
ENSG00000261934.2_PCDHGA9	-0.0282496	0.0446971	0.631944	0.738277
ENSG00000261963.3_CCDC92B	0.0553611	0.0463163	0.198702	0.317487
ENSG00000261970.1_AL391840.1	0.165143	0.0604094	0.000170123	0.00124773
ENSG00000261971.6_MMP25-AS1	-0.0240537	0.0449652	0.495417	0.62148
ENSG00000262001.1_DLGAP1-AS2	0.0150196	0.0446101	0.695636	0.787235
ENSG00000262049.1_AC139530.1	-0.0340524	0.0447704	0.587833	0.702383
ENSG00000262061.5_AC129507.1	0.0159344	0.0449517	0.500934	0.626934
ENSG00000262074.6_SNORD3B-2	0.0150691	0.0448572	0.543025	0.66426
ENSG00000262075.3_DKFZP434A062	-0.0217565	0.0446585	0.658365	0.759152
ENSG00000262119.1_AL079343.1	0.0305426	0.0456441	0.302977	0.434277
ENSG00000262165.2_AC233723.1	-0.110609	0.0568757	0.000917172	0.00480198
ENSG00000262209.2_PCDHGB3	-0.0283253	0.0456838	0.29517	0.426025
ENSG00000262223.6_AC110285.1	-0.0405784	0.0461336	0.222021	0.344352
ENSG00000262246.5_CORO7	-0.101425	0.046594	0.168524	0.280993
ENSG00000262312.2_AC004494.1	0.112793	0.0486216	0.0550302	0.118842
ENSG00000262454.3_MIR193BHG	-0.177369	0.0490156	0.0447379	0.101264
ENSG00000262484.1_CCER2	-0.063706	0.0458898	0.258469	0.385776
ENSG00000262576.2_PCDHGA4	-0.0877174	0.0507569	0.0183204	0.0504147
ENSG00000262580.5_AC087741.1	0.13009	0.051374	0.013438	0.0396821
ENSG00000262587.2_AC133552.2	-0.0548734	0.0452736	0.391088	0.524024
ENSG00000262619.1_LINC00621	-0.0688748	0.0472669	0.114715	0.209739
ENSG00000262633.2_AC005670.2	0.0357388	0.0462042	0.212655	0.333591
ENSG00000262655.3_SPON1	-0.0232944	0.0446941	0.63394	0.739656
ENSG00000262664.2_OVCA2	0.0696289	0.0462509	0.206701	0.32665
ENSG00000262691.1_AC040160.1	0.0337219	0.0461483	0.220037	0.34241
ENSG00000262700.1_AC133552.3	-0.0190371	0.044673	0.64813	0.750874
ENSG00000262712.1_AC012676.1	-0.00467689	0.0444567	0.892068	0.928994
ENSG00000262814.7_MRPL12	-0.28748	0.0536522	0.00436195	0.0164026
ENSG00000262877.4_AC110285.2	-0.0786442	0.0615733	9.80099e-05	0.000813647
ENSG00000262879.5_AC068152.1	-0.0945474	0.0473798	0.107716	0.200202
ENSG00000262919.7_FAM58A	0.090231	0.0453203	0.378194	0.510763
ENSG00000262943.7_ALOX12P2	-0.189937	0.0550533	0.00220678	0.00959245
ENSG00000263001.5_GTF2I	0.512597	0.0559147	0.00145579	0.00685723
ENSG00000263002.7_ZNF234	0.383645	0.0577232	0.000611206	0.0034675
ENSG00000263004.1_AC007114.1	-0.0476181	0.0462687	0.204491	0.324044
ENSG00000263006.6_ROCK1P1	0.0147505	0.0446838	0.640789	0.74484
ENSG00000263069.5_AC124319.2	-0.0591785	0.0494394	0.035892	0.085349
ENSG00000263072.6_ZNF213-AS1	-0.214457	0.0571573	0.000801355	0.00428768
ENSG00000263126.1_AC040162.3	-0.0102542	0.04451	0.798492	0.864114
ENSG00000263142.5_LRRC37A17P	0.0366773	0.0469971	0.133561	0.236008
ENSG00000263146.2_LINC01896	-0.0193845	0.0446943	0.633786	0.739656
ENSG00000263155.5_MYZAP	0.0517708	0.0463832	0.190898	0.307802
ENSG00000263276.1_AC020978.8	0.0290744	0.0448706	0.536673	0.659001
ENSG00000263327.6_TAPT1-AS1	0.0433326	0.0459573	0.247695	0.373304
ENSG00000263335.1_AF001548.2	0.077268	0.051668	0.0116035	0.0353726
ENSG00000263412.1_AC004477.1	0.0557673	0.0463913	0.189977	0.306545
ENSG00000263426.2_RN7SL471P	0.102751	0.0532163	0.00539956	0.019371
ENSG00000263465.4_SRSF8	-0.115064	0.0449122	0.517836	0.641926
ENSG00000263528.7_IKBKE	0.0240179	0.0447036	0.627735	0.735097
ENSG00000263571.2_AC004147.2	0.0503686	0.0457496	0.282761	0.412083
ENSG00000263620.1_AC129492.3	-0.00565246	0.0446051	0.699782	0.790172
ENSG00000263715.7_LINC02210-CRHR1	-0.0106582	0.0451692	0.422317	0.552899
ENSG00000263731.1_AC145207.5	-0.199872	0.049533	0.0341963	0.082241
ENSG00000263740.2_RN7SL4P	0.0465635	0.0457554	0.281712	0.410866
ENSG00000263753.6_LINC00667	-4.23017e-05	0.0444357	0.999277	0.999566
ENSG00000263809.1_AC135178.2	0.0051255	0.0444573	0.890423	0.927839
ENSG00000263823.1_AC009831.1	-0.0173011	0.0445676	0.733723	0.815829
ENSG00000263843.1_AC022211.2	0.00432666	0.0444883	0.829817	0.885585
ENSG00000263874.2_LINC00672	-0.165324	0.048942	0.0464951	0.104314
ENSG00000263878.1_DLGAP1-AS4	-0.177505	0.0565318	0.00108184	0.00544669
ENSG00000263934.4_SNORD3A	0.0428166	0.0462507	0.206727	0.326661
ENSG00000263956.6_NBPF11	-0.121866	0.0468755	0.143161	0.248768
ENSG00000264049.1_MIR4737	0.0217416	0.0452189	0.407017	0.539148
ENSG00000264112.1_AC015813.1	-0.0908877	0.0524933	0.00770621	0.0257702
ENSG00000264187.1_AC055811.2	0.0416761	0.0481816	0.0695555	0.142511
ENSG00000264207.1_AC239868.3	-0.0612972	0.0453577	0.368273	0.501568
ENSG00000264247.1_LINC00909	-0.0150053	0.0445421	0.759937	0.836061
ENSG00000264343.5_NOTCH2NL	-0.174283	0.0579479	0.000548965	0.00318608
ENSG00000264364.2_DYNLL2	-0.231741	0.0475065	0.100416	0.189873
ENSG00000264515.5_AC011474.1	-0.025234	0.044916	0.516157	0.640488
ENSG00000264522.5_OTUD7B	0.17158	0.0504137	0.0217947	0.0576473
ENSG00000264538.6_SUZ12P1	0.213907	0.0496997	0.031383	0.0770627
ENSG00000264575.1_LINC00526	-0.211869	0.0589044	0.000347857	0.00222218
ENSG00000264589.2_MAPT-AS1	0.0113692	0.04453	0.773535	0.845913
ENSG00000264608.1_AC005726.4	0.253933	0.0791826	2.50388e-08	1.13752e-06
ENSG00000264668.1_AC138696.1	0.00277552	0.04445	0.91072	0.941186
ENSG00000264772.6_AC016876.2	0.00991598	0.0444721	0.858202	0.905304
ENSG00000264895.1_AC006141.1	0.138357	0.0535545	0.00457517	0.0170268
ENSG00000264920.1_AC018521.5	-0.189463	0.064166	2.8815e-05	0.00031502
ENSG00000265018.6_AGAP12P	0.0255069	0.0458603	0.263359	0.391277
ENSG00000265043.1_AC068418.2	-0.0332309	0.0451761	0.420136	0.55096
ENSG00000265107.2_GJA5	0.0118483	0.0446397	0.67218	0.769953
ENSG00000265148.5_TSPOAP1-AS1	-0.0384985	0.0447048	0.626979	0.734559
ENSG00000265179.6_AP000894.2	-0.166784	0.0735988	3.43361e-07	9.04602e-06
ENSG00000265241.6_RBM8A	0.0307166	0.0444777	0.847746	0.898625
ENSG00000265263.1_AC124066.1	-0.0352836	0.0452994	0.383876	0.5166
ENSG00000265354.3_TIMM23	-0.372716	0.0513005	0.0139416	0.0408317
ENSG00000265479.6_DTX2P1-UPK3BP1-PMS2P11	-0.339731	0.0590338	0.000327075	0.00211797
ENSG00000265491.4_RNF115	-0.174818	0.0455933	0.313372	0.445214
ENSG00000265531.3_FCGR1CP	-0.00566887	0.0445021	0.809289	0.871509
ENSG00000265579.1_AC023301.1	-0.0543658	0.0455666	0.319025	0.45107
ENSG00000265590.9_AP000275.2	0.0644938	0.0468452	0.145676	0.252214
ENSG00000265666.1_RARA-AS1	-0.0959244	0.050354	0.0224644	0.0591207
ENSG00000265681.7_RPL17	-0.0563846	0.0446132	0.693107	0.785915
ENSG00000265688.1_MAFG-AS1	-0.143645	0.0558698	0.00148762	0.00696866
ENSG00000265690.7_AC074143.1	-0.054598	0.0474766	0.102088	0.192258
ENSG00000265735.2_RN7SL5P	0.0185071	0.0447473	0.601023	0.71303
ENSG00000265763.3_ZNF488	0.278409	0.0633193	4.29546e-05	0.000429521
ENSG00000265808.3_SEC22B	0.503787	0.050502	0.02084	0.0557355
ENSG00000265817.2_FSBP	0.0656363	0.047775	0.0866575	0.169142
ENSG00000265972.5_TXNIP	0.0112956	0.0445348	0.768013	0.841949
ENSG00000266017.1_MIR4477B	0.02419	0.045264	0.393801	0.526844
ENSG00000266028.7_SRGAP2	-0.333088	0.0505183	0.0206684	0.0553792
ENSG00000266050.2_AC233702.7	-0.03632	0.0476628	0.09214	0.177699
ENSG00000266053.2_NDUFV2-AS1	-0.0236733	0.0447596	0.593893	0.707335
ENSG00000266074.8_BAHCC1	-0.196822	0.0464323	0.185392	0.301066
ENSG00000266094.7_RASSF5	-0.226178	0.0535557	0.00457249	0.0170205
ENSG00000266173.6_STRADA	-0.235054	0.0504881	0.0209874	0.0560066
ENSG00000266302.6_AC098850.4	0.0050178	0.0445291	0.774664	0.847041
ENSG00000266338.6_NBPF15	0.011751	0.0444629	0.877264	0.91944
ENSG00000266340.1_AC138207.7	0.0176307	0.0447629	0.592043	0.705852
ENSG00000266412.5_NCOA4	0.500848	0.0501733	0.0246275	0.0637567
ENSG00000266472.5_MRPS21	-0.503635	0.0545861	0.00276781	0.0114284
ENSG00000266490.1_AC127024.5	0.170731	0.0567946	0.000953574	0.00494915
ENSG00000266524.2_GDF10	-0.168635	0.0599304	0.000213547	0.00149224
ENSG00000266714.7_MYO15B	-0.141772	0.0514661	0.0128333	0.0382853
ENSG00000266777.1_AC090616.6	0.0728666	0.0510076	0.016148	0.0457382
ENSG00000266820.1_KPNA2P3	-0.00604499	0.0444671	0.868085	0.912611
ENSG00000266865.6_AC138207.8	0.0333966	0.0449237	0.512824	0.637633
ENSG00000266904.5_LINC00663	-0.191732	0.0536249	0.00442038	0.0165682
ENSG00000266910.1_AC008507.1	-0.0150882	0.0445248	0.77975	0.850721
ENSG00000266916.5_ZNF793-AS1	0.0981854	0.047929	0.079704	0.158447
ENSG00000266921.1_AC006213.1	0.102644	0.0498221	0.0294706	0.0735342
ENSG00000266947.1_AC022916.1	-0.0943124	0.0556765	0.00163293	0.00750715
ENSG00000266962.2_AC067852.2	-0.213881	0.0488185	0.0496071	0.109767
ENSG00000266964.5_FXYD1	0.0536668	0.0451527	0.427577	0.557719
ENSG00000266967.6_AARSD1	-0.332888	0.0628354	5.39751e-05	0.000514457
ENSG00000267002.2_AC060780.1	0.0959174	0.0458707	0.261615	0.389396
ENSG00000267014.5_LINC01532	-0.13269	0.0706817	1.34837e-06	2.70128e-05
ENSG00000267022.1_AC067968.1	0.000154624	0.0444357	0.995619	0.997399
ENSG00000267034.1_AC010980.2	0.0782732	0.0457712	0.278845	0.407642
ENSG00000267040.6_AC027097.1	0.122042	0.0551797	0.00207591	0.00911055
ENSG00000267041.5_ZNF850	0.231851	0.0611862	0.000117726	0.00093731
ENSG00000267053.6_AC012617.1	0.0069405	0.0445214	0.783862	0.853647
ENSG00000267056.2_AC005336.1	0.00683199	0.0444949	0.819755	0.878934
ENSG00000267058.1_AC006213.2	-0.0117826	0.0444724	0.857553	0.904999
ENSG00000267060.5_PTGES3L	-0.134154	0.0554944	0.00178296	0.00807897
ENSG00000267080.5_ASB16-AS1	-0.116097	0.0506585	0.019254	0.0524089
ENSG00000267100.1_ILF3-AS1	-0.0499341	0.0447556	0.596222	0.709593
ENSG00000267106.5_ZNF561-AS1	0.0220642	0.044511	0.797081	0.863209
ENSG00000267107.6_PCAT19	0.113008	0.0574269	0.000704273	0.00386257
ENSG00000267121.5_AC008105.3	-0.143577	0.0605261	0.000160963	0.0011973
ENSG00000267127.7_AC090360.1	0.0262966	0.044914	0.517023	0.641231
ENSG00000267152.1_AC093227.1	0.0987356	0.0535312	0.00462762	0.0171593
ENSG00000267160.1_AC091152.2	0.0645638	0.0467005	0.158367	0.268033
ENSG00000267169.1_AC022098.1	-0.042281	0.0453209	0.378012	0.510654
ENSG00000267194.1_AC002546.1	0.209917	0.0503779	0.0221942	0.0585253
ENSG00000267216.1_AC020915.2	-0.0562803	0.0501327	0.0251427	0.0648093
ENSG00000267221.2_C17orf113	-0.0804791	0.0494172	0.0363069	0.0861054
ENSG00000267248.1_AC025048.2	0.0144606	0.0445185	0.787432	0.856134
ENSG00000267251.2_AC139100.1	-0.0768408	0.048982	0.0455303	0.102662
ENSG00000267254.5_ZNF790-AS1	-0.0141539	0.0445629	0.738272	0.819256
ENSG00000267260.1_AC020928.1	0.00421527	0.0444458	0.924898	0.950939
ENSG00000267272.5_LINC01140	-0.128616	0.0533633	0.00502405	0.0182845
ENSG00000267281.2_AC023509.3	0.14481	0.0562697	0.0012271	0.00602381
ENSG00000267296.2_CEBPA-AS1	-0.188454	0.0546501	0.00268313	0.0111748
ENSG00000267303.1_AC011511.4	0.0407369	0.0454447	0.346609	0.48011
ENSG00000267309.1_AC092295.2	0.0711944	0.0458512	0.264893	0.393023
ENSG00000267317.2_AC027307.2	0.0922986	0.0495803	0.0333728	0.0807564
ENSG00000267321.2_LINC02001	0.164414	0.0485074	0.0584596	0.124493
ENSG00000267322.2_SNHG22	-0.0537247	0.0452388	0.40109	0.533748
ENSG00000267325.1_LINC01415	-0.0517416	0.0473662	0.108532	0.201121
ENSG00000267365.1_KCNJ2-AS1	-0.00220039	0.0444387	0.958889	0.972543
ENSG00000267368.1_UPK3BL1	-0.00988651	0.0447698	0.588165	0.702494
ENSG00000267390.1_AC036176.1	-0.00607365	0.0444488	0.914707	0.94405
ENSG00000267419.2_AC011477.1	0.112136	0.0520498	0.00959752	0.0306275
ENSG00000267426.5_AC087289.3	-0.024338	0.0455595	0.320555	0.452761
ENSG00000267454.5_ZNF582-AS1	0.124369	0.0466889	0.159442	0.269431
ENSG00000267470.5_ZNF571-AS1	0.0757491	0.0465946	0.168459	0.280911
ENSG00000267475.1_AC008736.1	0.00254354	0.0444385	0.960546	0.973652
ENSG00000267481.1_AC011477.2	0.0169625	0.0449016	0.522516	0.646016
ENSG00000267506.5_AC021683.2	-0.00989082	0.0445322	0.771049	0.84396
ENSG00000267508.5_ZNF285	-0.0260077	0.0444947	0.819957	0.878938
ENSG00000267519.5_AC020916.1	0.0965438	0.0504889	0.0209792	0.0560039
ENSG00000267532.5_MIR497HG	-0.0695953	0.0458347	0.267687	0.396085
ENSG00000267534.2_S1PR2	0.0597026	0.04532	0.378256	0.510763
ENSG00000267575.6_AC006504.5	-0.0354754	0.0447717	0.58708	0.701682
ENSG00000267629.3_AC138430.1	-0.0510756	0.0459004	0.256731	0.383811
ENSG00000267640.6_AC016582.3	-0.0665482	0.0451234	0.437171	0.566307
ENSG00000267645.5_POLR2J2	0.00460315	0.0444942	0.82068	0.879359
ENSG00000267651.1_AC015961.1	0.111333	0.0500787	0.0258447	0.0662262
ENSG00000267665.1_AC021683.3	-0.0915497	0.0512595	0.0142304	0.0414739
ENSG00000267673.6_FDX2	-0.653832	0.0813925	8.87554e-09	5.15526e-07
ENSG00000267680.5_ZNF224	0.252673	0.0482099	0.0685091	0.140801
ENSG00000267731.1_AC005332.5	0.0220665	0.0446196	0.687912	0.781814
ENSG00000267740.5_AC024592.3	-0.0613445	0.0510362	0.0159173	0.0452421
ENSG00000267749.1_AC092068.3	-0.0227188	0.0451336	0.433806	0.563424
ENSG00000267750.5_RUNDC3A-AS1	-0.100541	0.0472001	0.119092	0.215849
ENSG00000267784.1_AC010680.1	0.0937848	0.054649	0.0026845	0.0111778
ENSG00000267787.5_AC027097.2	0.124502	0.0596107	0.000248585	0.00169067
ENSG00000267796.7_LIN37	-0.223517	0.0486426	0.0544226	0.117835
ENSG00000267838.2_AC245884.8	0.104961	0.0476957	0.0904955	0.175015
ENSG00000267855.5_NDUFA7	-0.415902	0.0745379	2.21074e-07	6.44203e-06
ENSG00000267858.5_MZF1-AS1	0.0400664	0.0462087	0.212064	0.3329
ENSG00000267868.1_AL356740.1	0.0351287	0.0451225	0.437464	0.566542
ENSG00000267890.1_AC010624.2	-0.0320315	0.0449307	0.509809	0.634932
ENSG00000267909.2_CCDC177	-0.0575306	0.0457122	0.289721	0.419822
ENSG00000267940.1_AC022762.2	0.136084	0.0495603	0.0337183	0.0813081
ENSG00000268001.1_CARD8-AS1	0.0963395	0.0535008	0.00469704	0.0173568
ENSG00000268006.1_PTOV1-AS1	0.00899667	0.0445038	0.806862	0.869757
ENSG00000268038.1_LINC01785	-0.0944995	0.0503303	0.0227372	0.0596935
ENSG00000268043.7_NBPF12	0.0745722	0.0457773	0.27774	0.406496
ENSG00000268055.1_AC067969.1	-0.0261841	0.0455163	0.330024	0.462578
ENSG00000268061.5_NAPA-AS1	-0.0231208	0.0448065	0.568339	0.686105
ENSG00000268069.2_AC004466.1	0.0193432	0.0445436	0.758311	0.834591
ENSG00000268089.2_GABRQ	0.121142	0.0523801	0.00814963	0.0268638
ENSG00000268129.1_AC026304.1	-0.0307805	0.0449299	0.51012	0.635228
ENSG00000268182.5_SMIM17	-0.127668	0.0590286	0.000327885	0.00212084
ENSG00000268205.1_AC005261.2	0.401082	0.0541071	0.0034938	0.0137566
ENSG00000268225.2_AC010487.1	0.027804	0.045002	0.480773	0.607511
ENSG00000268262.1_AC011445.1	0.00140922	0.0444372	0.970714	0.980686
ENSG00000268350.7_FAM156A	-0.235871	0.0512601	0.0142259	0.0414739
ENSG00000268362.5_AC092279.1	0.0958231	0.0482551	0.0668714	0.138188
ENSG00000268364.1_SMC5-AS1	0.00575942	0.044463	0.876957	0.91923
ENSG00000268388.5_FENDRR	0.0417532	0.0458236	0.269601	0.397997
ENSG00000268403.2_AC132192.2	0.138123	0.047957	0.0785032	0.156509
ENSG00000268439.5_EMG1	-0.0206954	0.0445345	0.768421	0.842344
ENSG00000268460.1_AC006262.1	0.0292781	0.0448529	0.545083	0.666114
ENSG00000268471.6_LINC02486	-0.0121188	0.0444533	0.900946	0.934977
ENSG00000268496.1_AC245884.9	0.0496102	0.0471037	0.125733	0.225235
ENSG00000268516.2_AC020915.4	0.228317	0.0579537	0.00054745	0.00317981
ENSG00000268521.1_VN1R83P	-0.0988803	0.049118	0.0424095	0.097102
ENSG00000268575.1_AL031282.2	0.0347391	0.0476797	0.091291	0.176376
ENSG00000268592.3_RAET1E-AS1	-0.0146983	0.0447733	0.586215	0.700992
ENSG00000268654.1_MIMT1	-0.0183887	0.0446444	0.668659	0.76719
ENSG00000268713.1_AC005261.4	0.28356	0.0547937	0.00250259	0.010591
ENSG00000268744.1_AC008758.4	0.0114483	0.04462	0.687522	0.78163
ENSG00000268750.6_AC010522.1	-0.0228498	0.0448861	0.529517	0.652389
ENSG00000268751.1_SCGB1B2P	-0.0114979	0.0445075	0.801858	0.866323
ENSG00000268798.1_AC027307.3	0.142334	0.0526004	0.00730957	0.0246919
ENSG00000268836.1_Z69706.1	0.050484	0.0459772	0.244621	0.370183
ENSG00000268858.2_AL118506.1	-0.225226	0.0541184	0.00347456	0.0136936
ENSG00000268895.5_A1BG-AS1	-0.0729211	0.0480321	0.075383	0.15161
ENSG00000268903.1_AL627309.7	0.0145559	0.0446234	0.684853	0.779671
ENSG00000268912.1_AC012313.5	0.234025	0.0530836	0.00576267	0.0203563
ENSG00000268996.3_MAN1B1-AS1	-0.126229	0.053107	0.00569705	0.0201863
ENSG00000269001.2_AC092070.2	0.051619	0.0454115	0.354664	0.488204
ENSG00000269044.2_AC024075.2	-0.0559063	0.0451367	0.432773	0.562579
ENSG00000269067.1_ZNF728	-0.045809	0.0464775	0.180493	0.295205
ENSG00000269176.2_AP001160.3	-0.0347916	0.0447639	0.591478	0.705409
ENSG00000269190.5_FBXO17	0.142313	0.0468319	0.14679	0.253608
ENSG00000269210.2_AC019171.1	-0.126093	0.0524719	0.00778843	0.0259735
ENSG00000269226.7_TMSB15B	0.0901612	0.0510576	0.015747	0.044911
ENSG00000269235.1_ZNF350-AS1	0.0480449	0.0458471	0.265578	0.393772
ENSG00000269293.2_ZSCAN16-AS1	-0.0295481	0.044643	0.669749	0.767845
ENSG00000269313.5_MAGIX	-0.0393398	0.0447429	0.603564	0.715358
ENSG00000269335.5_IKBKG	-0.335369	0.0538308	0.00399748	0.0152979
ENSG00000269343.6_ZNF587B	0.00588647	0.0444725	0.857411	0.904934
ENSG00000269386.5_RAB11B-AS1	-0.0666279	0.0474727	0.102308	0.192568
ENSG00000269388.1_AC018755.3	-0.123298	0.0529693	0.00609553	0.0213405
ENSG00000269473.1_AC012313.8	-0.0822417	0.0468976	0.141361	0.246432
ENSG00000269502.5_DMRTC1	-0.0684368	0.0484733	0.0595276	0.126146
ENSG00000269514.1_AC024257.3	-0.144618	0.0532092	0.00541818	0.0194128
ENSG00000269556.7_TMEM185A	0.371564	0.0503581	0.0224182	0.059026
ENSG00000269609.5_RPARP-AS1	-0.141846	0.0483189	0.0646272	0.134548
ENSG00000269693.1_AC010422.6	-0.0458286	0.045535	0.325877	0.457953
ENSG00000269696.1_AC005498.3	-0.0537866	0.0458206	0.270127	0.398638
ENSG00000269699.5_ZIM2	0.0246504	0.044703	0.628167	0.735357
ENSG00000269707.1_AC018730.2	0.0486032	0.0459975	0.241543	0.366558
ENSG00000269713.7_NBPF9	0.0556466	0.0448233	0.559712	0.678806
ENSG00000269743.2_SLC25A53	-0.0147942	0.0445339	0.7691	0.842768
ENSG00000269793.6_ZIM2-AS1	0.0325252	0.0446801	0.64329	0.747046
ENSG00000269814.1_AC008403.3	0.122147	0.0539179	0.00383113	0.0148245
ENSG00000269821.1_KCNQ1OT1	0.0690264	0.0454929	0.335331	0.468199
ENSG00000269825.1_AC022150.4	0.0683497	0.0512431	0.014348	0.0417282
ENSG00000269834.5_ZNF528-AS1	-0.0872318	0.0509359	0.016741	0.0469794
ENSG00000269837.1_IPO5P1	0.164412	0.0491041	0.0427189	0.0977166
ENSG00000269858.5_EGLN2	0.432658	0.0551828	0.00207274	0.0091024
ENSG00000269881.1_AC004754.1	-0.00940799	0.0445465	0.755122	0.832083
ENSG00000269883.1_AC007375.3	-0.0151792	0.0446161	0.690698	0.783956
ENSG00000269891.2_ARHGAP19-SLIT1	0.0169027	0.0447384	0.606265	0.717135
ENSG00000269893.6_SNHG8	-0.0691905	0.0453815	0.362181	0.495729
ENSG00000269896.2_AL513477.1	0.137968	0.0543216	0.00314744	0.0126725
ENSG00000269897.5_COMMD3-BMI1	-0.0285216	0.0467931	0.150106	0.257818
ENSG00000269900.3_RMRP	-0.00331658	0.0444748	0.85303	0.902126
ENSG00000269911.1_FAM226B	0.141606	0.0497239	0.0309949	0.0762819
ENSG00000269918.1_AF131215.6	0.0889452	0.0471987	0.11918	0.215986
ENSG00000269929.1_AL158152.1	-0.0814229	0.0505395	0.020448	0.0549474
ENSG00000269930.1_AC091057.2	-0.0764635	0.0464796	0.180263	0.295018
ENSG00000269935.1_AC092720.2	0.250808	0.0688445	3.19316e-06	5.54924e-05
ENSG00000269937.1_AC093525.7	-0.067586	0.0455608	0.320276	0.452507
ENSG00000269940.1_AL049840.3	0.0445752	0.049162	0.041448	0.0954275
ENSG00000269945.1_AC004817.4	0.0764683	0.0464064	0.18827	0.304557
ENSG00000269955.2_C7orf55-LUC7L2	-0.0102816	0.0449127	0.517591	0.641669
ENSG00000269958.1_AL049840.4	0.136308	0.0573119	0.000744162	0.00403404
ENSG00000269959.1_SPACA6P-AS	0.0942297	0.0562823	0.00121967	0.0059958
ENSG00000269973.1_AC010969.2	0.418419	0.0624922	6.3475e-05	0.000585031
ENSG00000269982.1_AC018809.2	0.0931853	0.0490738	0.0433993	0.0988029
ENSG00000269983.1_AC146944.4	0.147394	0.0516585	0.0116588	0.0355099
ENSG00000269984.1_AC078795.1	0.0185619	0.0445491	0.752365	0.829947
ENSG00000269998.1_LINC01930	-0.0447144	0.0455085	0.331776	0.464421
ENSG00000270011.6_ZNF559-ZNF177	-0.0448687	0.045778	0.277622	0.406482
ENSG00000270015.1_AC087481.3	0.218967	0.0558164	0.00152644	0.00711296
ENSG00000270020.1_AC009108.3	0.170046	0.0672997	6.59609e-06	9.91965e-05
ENSG00000270021.1_AC026691.1	-0.133109	0.0548128	0.00247954	0.010517
ENSG00000270025.2_BMS1P7	0.0112896	0.0447542	0.597018	0.709982
ENSG00000270028.1_AC079315.1	0.103999	0.0551826	0.00207301	0.0091024
ENSG00000270039.1_AC025165.5	-0.0468705	0.0455271	0.327634	0.459861
ENSG00000270049.2_AC009061.2	-0.0412215	0.0452134	0.408664	0.540482
ENSG00000270055.1_AC127502.2	0.101943	0.0476067	0.0950218	0.181839
ENSG00000270066.3_AL356488.2	0.00532086	0.0445989	0.705119	0.794331
ENSG00000270067.1_AC008536.1	0.166673	0.061381	0.000107352	0.000875204
ENSG00000270069.1_MIR222HG	-0.0391402	0.046825	0.14737	0.254345
ENSG00000270074.1_AC087203.3	-0.0256225	0.0450346	0.468417	0.596161
ENSG00000270091.1_AC015726.1	0.065466	0.0465696	0.170949	0.28348
ENSG00000270093.1_AP000473.2	0.0579378	0.0456947	0.293071	0.423506
ENSG00000270096.1_AC078795.2	0.198788	0.0544692	0.00292947	0.0119354
ENSG00000270111.2_AL583859.2	-0.113061	0.051696	0.0114429	0.0350063
ENSG00000270112.3_AC090241.2	-0.196125	0.0599383	0.000212754	0.0014879
ENSG00000270127.2_AC027020.2	0.0422067	0.0464659	0.181738	0.296709
ENSG00000270141.3_TERC	0.0535165	0.0472247	0.117456	0.213491
ENSG00000270149.5_AL591806.3	0.0197534	0.0453707	0.364928	0.498347
ENSG00000270154.1_AC130352.1	0.0679919	0.047034	0.130791	0.232119
ENSG00000270157.1_AC004918.3	0.00301474	0.0444415	0.942968	0.961903
ENSG00000270164.1_LINC01480	0.0442266	0.0483474	0.0636526	0.132871
ENSG00000270170.1_NCBP2-AS2	-0.259378	0.052982	0.00605776	0.0212393
ENSG00000270175.1_AC023509.4	-0.0191305	0.0445351	0.767754	0.841718
ENSG00000270177.1_AC104109.2	-0.00455937	0.0444487	0.915037	0.944222
ENSG00000270181.2_BIVM-ERCC5	0.233232	0.0500163	0.0266809	0.0678425
ENSG00000270194.1_AC097359.2	-0.118486	0.0553707	0.00189277	0.00846564
ENSG00000270231.3_NBPF8	-0.0518998	0.0451251	0.436599	0.565656
ENSG00000270276.2_HIST2H4B	0.0413614	0.0480303	0.0754524	0.15172
ENSG00000270344.2_POC1B-AS1	0.0359707	0.0477963	0.0856597	0.16763
ENSG00000270419.1_CAHM	0.137829	0.0510113	0.0161177	0.0456762
ENSG00000270504.1_AL391422.3	0.200579	0.0736551	3.34407e-07	8.82356e-06
ENSG00000270558.1_AC025449.1	0.0718714	0.0468242	0.147443	0.254421
ENSG00000270562.1_AC097634.1	0.0529219	0.047657	0.0924357	0.178091
ENSG00000270578.1_AP000787.2	0.196255	0.064484	2.48053e-05	0.000280258
ENSG00000270580.5_PKD1P6-NPIPP1	0.081598	0.0488842	0.0479233	0.106864
ENSG00000270589.1_AL158163.1	0.108576	0.0500004	0.0268989	0.0682587
ENSG00000270604.5_HCG17	-0.03521	0.0454499	0.345364	0.478653
ENSG00000270607.1_AC009549.1	-0.286662	0.0718278	7.87723e-07	1.73536e-05
ENSG00000270629.5_NBPF14	0.0798923	0.0464777	0.180468	0.295191
ENSG00000270638.1_AL023806.1	-0.0828662	0.049028	0.0444496	0.100717
ENSG00000270647.5_TAF15	-0.0643921	0.0446534	0.662011	0.762139
ENSG00000270659.1_AC079610.2	-0.0131295	0.044516	0.790637	0.858648
ENSG00000270673.1_YTHDF3-AS1	-0.0536924	0.0463732	0.192047	0.309281
ENSG00000270681.1_AC095055.1	-0.0280067	0.0451126	0.440795	0.569679
ENSG00000270689.1_BUD13P1	0.272907	0.0764211	9.14277e-08	3.17776e-06
ENSG00000270696.1_AC005034.3	0.0543729	0.0469404	0.13794	0.241832
ENSG00000270750.1_AC080078.2	0.058216	0.0460414	0.235024	0.359557
ENSG00000270765.5_GAS2L2	0.0169307	0.044637	0.674221	0.771678
ENSG00000270800.2_RPS10-NUDT3	-0.0346959	0.0456486	0.302082	0.433345
ENSG00000270804.1_AC010326.4	0.170203	0.0523201	0.00839501	0.0274739
ENSG00000270820.5_AC016727.1	0.00340873	0.0444418	0.941612	0.961282
ENSG00000270863.1_DDX55P1	0.0570093	0.045691	0.293764	0.424402
ENSG00000270866.1_AC067773.1	-0.0413923	0.045057	0.460199	0.588132
ENSG00000270872.2_SRGAP2D	-0.00908775	0.0446693	0.65068	0.752698
ENSG00000270878.1_AL136038.4	0.0514199	0.0458849	0.259265	0.38673
ENSG00000270882.2_HIST2H4A	0.0116957	0.0446452	0.668055	0.76675
ENSG00000270885.1_RASL10B	0.300459	0.0612977	0.000111669	0.000902411
ENSG00000270898.5_GPR75-ASB3	0.0557627	0.0486834	0.0532626	0.115805
ENSG00000270923.1_TAS2R6P	0.0343424	0.0451312	0.434604	0.563994
ENSG00000270953.1_AC007938.3	-0.0583282	0.0459885	0.242905	0.368198
ENSG00000270959.1_LPP-AS2	-0.0415361	0.0452977	0.384345	0.51707
ENSG00000271009.3_AC116667.1	0.0151596	0.0446052	0.699751	0.790172
ENSG00000271105.1_AC133552.5	-0.0864125	0.0493551	0.0374932	0.0882832
ENSG00000271121.2_NUDT4P2	0.0263665	0.0452303	0.403619	0.535919
ENSG00000271122.1_AC018647.2	-0.348183	0.0578866	0.000565297	0.00326593
ENSG00000271127.1_AP000526.1	0.0120066	0.0448575	0.542882	0.66426
ENSG00000271147.7_ARMCX5-GPRASP2	-0.181913	0.0502968	0.0231272	0.0605244
ENSG00000271204.1_AC016831.5	0.211414	0.0681777	4.36701e-06	7.11756e-05
ENSG00000271265.1_AL355297.3	-0.0502466	0.0458134	0.271373	0.400166
ENSG00000271270.5_TMCC1-AS1	-0.137109	0.0504509	0.021387	0.0568208
ENSG00000271303.1_SRXN1	0.113149	0.0457498	0.282725	0.412066
ENSG00000271327.1_AC010201.2	-0.076485	0.0470706	0.128108	0.228436
ENSG00000271335.5_AL117336.3	0.0542423	0.0467802	0.151231	0.259199
ENSG00000271344.1_AC018638.6	0.133497	0.0508084	0.0178509	0.0494213
ENSG00000271380.1_AL451085.2	0.0289232	0.0448379	0.552431	0.672295
ENSG00000271383.6_NBPF19	0.0395085	0.0449395	0.506068	0.631545
ENSG00000271425.7_NBPF10	0.105869	0.0478039	0.0853061	0.167089
ENSG00000271447.5_MMP28	-0.153758	0.0555446	0.00174033	0.0079168
ENSG00000271461.1_AL109809.4	0.0257008	0.0447999	0.571799	0.689417
ENSG00000271474.1_AC106881.1	-0.272279	0.0735015	3.59381e-07	9.31218e-06
ENSG00000271533.1_Z83843.1	0.00384033	0.0445082	0.800883	0.86581
ENSG00000271538.5_LINC02427	-0.163802	0.101398	7.03131e-13	3.35142e-10
ENSG00000271551.2_AL355297.4	-0.0847568	0.050176	0.0245933	0.0636873
ENSG00000271553.1_AC018638.7	0.186441	0.0577585	0.000600971	0.00342178
ENSG00000271576.1_AL359504.2	0.0185455	0.0445465	0.755132	0.832083
ENSG00000271601.3_LIX1L	0.253324	0.0555913	0.00170147	0.00777465
ENSG00000271605.5_MILR1	0.0495894	0.0462808	0.203	0.322488
ENSG00000271614.1_ATP2B1-AS1	-0.26472	0.0669376	7.81953e-06	0.000113643
ENSG00000271646.1_AC099343.3	-0.117846	0.0515335	0.0124087	0.0372368
ENSG00000271653.1_AC097359.3	0.0951482	0.0528343	0.00651409	0.0225234
ENSG00000271699.5_SNX29P2	-0.0281971	0.0449877	0.486377	0.613071
ENSG00000271714.1_AC010501.1	-0.258166	0.0822062	6.0572e-09	3.74443e-07
ENSG00000271723.5_MROH7-TTC4	-0.0586764	0.0478556	0.0829395	0.163489
ENSG00000271741.1_AC114490.2	-0.0152784	0.0447351	0.608243	0.718591
ENSG00000271743.1_AF287957.1	-0.16191	0.0545492	0.00281781	0.0115851
ENSG00000271755.1_AL031118.1	-0.0992019	0.0483008	0.0652558	0.135468
ENSG00000271780.1_AL118558.3	-0.251786	0.0591971	0.000302612	0.00198181
ENSG00000271789.1_AL080317.2	0.220467	0.0612552	0.000113938	0.000915576
ENSG00000271795.1_AC011337.1	0.00958694	0.0444603	0.883082	0.923459
ENSG00000271811.1_Z97200.1	0.0104154	0.0445928	0.710395	0.798249
ENSG00000271816.1_BMS1P4	-0.0334359	0.0459581	0.247574	0.373183
ENSG00000271824.1_AC009014.1	-0.0134685	0.0446775	0.64503	0.748413
ENSG00000271830.1_AC012213.4	-0.0188473	0.0446924	0.635038	0.740443
ENSG00000271855.1_AC073195.1	0.0104621	0.0444906	0.826312	0.883042
ENSG00000271858.5_CYB561D2	-0.0423332	0.0455873	0.31463	0.446644
ENSG00000271860.6_AL589740.1	0.0486688	0.0450579	0.459906	0.587987
ENSG00000271862.1_AC104118.1	0.0897688	0.0488212	0.0495352	0.109689
ENSG00000271869.1_AC026979.3	0.149794	0.0564384	0.00113151	0.005658
ENSG00000271870.1_AC024060.1	0.0431421	0.0452057	0.410999	0.542464
ENSG00000271880.1_AGAP11	0.0520917	0.0477124	0.0896751	0.173837
ENSG00000271882.1_AP001330.5	0.0410749	0.0452932	0.385582	0.518479
ENSG00000271894.1_AC007744.1	-0.00786161	0.044594	0.709311	0.797421
ENSG00000271895.2_AL109811.3	0.0526216	0.0457136	0.289469	0.419563
ENSG00000271913.5_AL035530.2	-0.165033	0.0633311	4.27168e-05	0.000427776
ENSG00000271918.1_AC034236.2	-0.216575	0.0546909	0.00263047	0.0109978
ENSG00000271936.1_AC012073.1	0.119767	0.0529747	0.00607942	0.02131
ENSG00000271947.1_AC017076.1	0.0698846	0.0473292	0.110794	0.204239
ENSG00000271967.1_AL583856.2	0.112765	0.0491837	0.0409834	0.094559
ENSG00000271971.1_AC120053.1	-0.0518773	0.0453154	0.379502	0.511928
ENSG00000271976.1_AC012467.2	0.0854434	0.0451772	0.419785	0.550667
ENSG00000271978.1_AL359643.2	0.178764	0.056374	0.00116705	0.00579639
ENSG00000272008.1_AL139274.2	0.0879313	0.049129	0.0421671	0.0967099
ENSG00000272010.1_AC100814.1	-0.081872	0.0461395	0.221225	0.343547
ENSG00000272031.2_ANKRD34A	-0.114889	0.0485832	0.0561593	0.120734
ENSG00000272040.1_AC010245.2	0.130452	0.049881	0.0285935	0.0717687
ENSG00000272047.1_GTF2H5	-0.389591	0.0614852	0.000102184	0.000839445
ENSG00000272056.1_AC013472.3	-0.0456115	0.0450532	0.461599	0.589481
ENSG00000272068.1_AL365181.2	-0.169153	0.0610589	0.000125038	0.000985111
ENSG00000272070.1_AC005618.1	0.156432	0.0510838	0.0155412	0.0444191
ENSG00000272076.1_AC090186.1	0.13553	0.0548306	0.00245825	0.0104596
ENSG00000272077.1_AC124045.1	0.235369	0.0544014	0.00302756	0.0122611
ENSG00000272079.2_AC004233.3	0.129485	0.0504089	0.0218476	0.0577589
ENSG00000272084.1_AL137127.1	-0.00311391	0.0444398	0.952075	0.968412
ENSG00000272086.1_AC025181.2	-0.0165977	0.0445261	0.77821	0.849576
ENSG00000272092.1_AC087623.3	0.0239696	0.0448501	0.546436	0.66725
ENSG00000272106.1_AL691432.2	-0.0772444	0.0451659	0.423357	0.553868
ENSG00000272108.1_AC244517.1	0.109718	0.0489948	0.0452262	0.102156
ENSG00000272112.1_AC011374.2	-0.0155679	0.0445398	0.76245	0.837921
ENSG00000272121.1_AC006058.3	-0.0519223	0.045709	0.290328	0.420561
ENSG00000272129.1_AL359715.4	0.0193944	0.0445341	0.768828	0.842614
ENSG00000272137.1_AL451064.1	0.0997042	0.0507851	0.0180613	0.0498682
ENSG00000272143.1_FGF14-AS2	0.00253164	0.044439	0.957063	0.971544
ENSG00000272145.1_NFYC-AS1	0.224101	0.0548686	0.00241334	0.0103015
ENSG00000272150.5_NBPF25P	0.0430601	0.0460229	0.237748	0.36238
ENSG00000272157.1_AC107373.2	-0.108545	0.0517643	0.0110606	0.0340978
ENSG00000272163.1_AF106564.1	-0.0691671	0.0455594	0.320561	0.452761
ENSG00000272168.6_CASC15	-0.245282	0.0538463	0.00396749	0.0152235
ENSG00000272173.1_U47924.2	0.0625483	0.0459907	0.242562	0.367823
ENSG00000272182.1_AC135507.1	0.083166	0.0483688	0.0629324	0.131685
ENSG00000272189.1_AL024508.2	0.0180092	0.0445835	0.718707	0.804352
ENSG00000272195.1_AL356512.1	-0.00461533	0.0444486	0.915359	0.944407
ENSG00000272196.2_HIST2H2AA4	-0.00658224	0.0445616	0.739595	0.820311
ENSG00000272221.1_AL645933.2	0.103715	0.0506237	0.0195953	0.0531705
ENSG00000272273.1_AL662797.2	0.103665	0.0516672	0.0116084	0.0353813
ENSG00000272279.1_AL512329.2	-0.0236119	0.0450712	0.455125	0.583451
ENSG00000272288.5_AL451165.2	0.120344	0.049315	0.0382809	0.0897832
ENSG00000272316.1_AL021368.2	-0.0012507	0.0444359	0.989583	0.99291
ENSG00000272321.1_AP003355.2	0.0491801	0.0452111	0.409346	0.541082
ENSG00000272323.1_AC026801.3	0.0273857	0.0450219	0.473177	0.600721
ENSG00000272325.1_NUDT3	1.07455	0.0890676	2.40258e-10	2.90813e-08
ENSG00000272333.5_KMT2B	-0.202761	0.0456806	0.295779	0.426601
ENSG00000272335.1_AC093297.3	0.183817	0.0478837	0.0816841	0.161493
ENSG00000272338.2_AC067838.1	0.0524175	0.0455424	0.324254	0.456487
ENSG00000272341.1_AL137003.2	-0.30208	0.0652112	1.76129e-05	0.000213638
ENSG00000272343.1_AC107952.2	-0.0833025	0.0464669	0.181632	0.296585
ENSG00000272345.1_AL031775.1	0.0405101	0.0449804	0.489269	0.615641
ENSG00000272356.1_AL080317.3	0.0933437	0.0464859	0.179596	0.294071
ENSG00000272361.2_AC005014.2	0.0606986	0.0463597	0.193595	0.311021
ENSG00000272367.1_AC018754.1	-0.0585911	0.0452593	0.395155	0.528003
ENSG00000272374.1_Z97832.2	0.0151043	0.044477	0.849	0.899568
ENSG00000272375.1_AC026979.4	0.132418	0.0517137	0.0113424	0.0347664
ENSG00000272391.5_POM121C	0.074059	0.0446682	0.651477	0.753318
ENSG00000272398.5_CD24	-0.0196969	0.0447508	0.598951	0.711596
ENSG00000272405.1_AL365181.3	-0.20246	0.0802097	1.54639e-08	7.89573e-07
ENSG00000272410.5_AC022384.1	0.0157701	0.0447371	0.607023	0.717835
ENSG00000272414.5_FAM47E-STBD1	-0.205849	0.0525691	0.00742347	0.0249986
ENSG00000272416.1_AC025175.1	0.200086	0.0632816	4.37258e-05	0.000435472
ENSG00000272419.6_AC241585.2	-0.0408819	0.0452111	0.409352	0.541082
ENSG00000272425.1_AC009902.3	-0.164539	0.0556036	0.00169139	0.00773278
ENSG00000272444.1_AL118558.4	-0.0876624	0.0482215	0.068085	0.140062
ENSG00000272447.1_AL135925.1	0.0192202	0.0445598	0.741395	0.821773
ENSG00000272449.1_AL139246.5	-0.000657446	0.0444359	0.990187	0.993334
ENSG00000272455.1_AL391244.3	-0.000593863	0.0444358	0.993628	0.996045
ENSG00000272462.2_U91328.2	0.177994	0.049321	0.0381621	0.0895658
ENSG00000272472.1_AL512283.1	-0.147399	0.0533929	0.00495173	0.0180755
ENSG00000272479.1_AC010857.1	0.14595	0.0557285	0.00159253	0.00734873
ENSG00000272501.1_AL662844.4	-0.203428	0.0573447	0.000732565	0.00398686
ENSG00000272505.1_AC104964.3	-0.0252697	0.0446257	0.682985	0.778363
ENSG00000272506.1_AL357078.3	-0.0495706	0.0466067	0.167271	0.279657
ENSG00000272512.1_AL645608.8	-0.0269788	0.045108	0.442348	0.571132
ENSG00000272514.5_CFAP206	0.0298227	0.0448549	0.544121	0.665268
ENSG00000272523.1_LINC01023	0.0751689	0.0479291	0.079696	0.158447
ENSG00000272525.1_AC099522.2	-0.0434633	0.0452294	0.40386	0.536094
ENSG00000272541.1_AL021368.3	-0.0112499	0.0444868	0.832229	0.887283
ENSG00000272556.2_GTF2IP13	-0.120431	0.0534651	0.00477984	0.0175801
ENSG00000272568.5_AC005162.3	-0.00975699	0.0445519	0.749519	0.82802
ENSG00000272573.5_MUSTN1	-0.116217	0.0624381	6.51184e-05	0.000596368
ENSG00000272576.1_AC027271.1	-0.0546566	0.0457403	0.284484	0.413926
ENSG00000272578.5_AP000347.1	-0.0363475	0.0448968	0.524685	0.647773
ENSG00000272579.1_AL136370.1	0.094305	0.0464914	0.179016	0.293343
ENSG00000272599.2_AC016394.1	0.0911505	0.0475143	0.0999843	0.189243
ENSG00000272602.5_ZNF595	0.13913	0.0467671	0.152378	0.26065
ENSG00000272604.1_AC073073.2	0.115028	0.0470867	0.126942	0.226823
ENSG00000272617.2_COG8	0.107384	0.045644	0.302996	0.434277
ENSG00000272619.1_AC093673.2	0.0517611	0.0459688	0.245912	0.371549
ENSG00000272620.1_AFAP1-AS1	0.068539	0.0495163	0.034493	0.082784
ENSG00000272631.1_AC067750.1	0.113333	0.0474242	0.105094	0.196325
ENSG00000272636.3_DOC2B	-0.0542477	0.0451575	0.426022	0.556529
ENSG00000272644.1_AC097468.3	0.219852	0.0762606	9.8575e-08	3.36536e-06
ENSG00000272645.3_GTF2IP20	-0.104298	0.0474881	0.101443	0.191271
ENSG00000272646.1_AC079766.1	0.0143973	0.0445717	0.729761	0.813073
ENSG00000272654.1_AL358472.2	0.0415244	0.0448886	0.528388	0.651332
ENSG00000272655.2_POLR2J4	0.167873	0.0521183	0.0092773	0.0297868
ENSG00000272663.1_AC093635.1	0.0505176	0.0455727	0.317729	0.449679
ENSG00000272667.1_AC012306.2	0.0175659	0.0445826	0.719577	0.805043
ENSG00000272668.1_AL590560.2	-0.0158235	0.0446646	0.653995	0.755422
ENSG00000272674.3_PCDHB16	0.0442573	0.0463583	0.193768	0.311269
ENSG00000272677.1_AC124016.1	-0.0809362	0.0479097	0.0805382	0.159711
ENSG00000272686.1_AC006333.2	-0.0768965	0.0452392	0.400975	0.533636
ENSG00000272688.1_AP005329.3	0.15816	0.0643406	2.65388e-05	0.000295789
ENSG00000272695.1_GAS6-AS2	-0.0931637	0.0467131	0.157219	0.266664
ENSG00000272701.2_AC007938.4	-0.0453063	0.0455932	0.313391	0.445214
ENSG00000272702.1_AC010913.1	-0.112507	0.0507299	0.018572	0.050953
ENSG00000272720.1_AL022322.1	0.00591119	0.0444442	0.930953	0.954444
ENSG00000272734.1_ADIRF-AS1	-0.0303532	0.0453906	0.359871	0.49323
ENSG00000272744.1_AC107214.2	0.120967	0.052723	0.0068811	0.0235014
ENSG00000272750.1_AL592148.3	0.165728	0.0560785	0.00134533	0.00646843
ENSG00000272752.6_STAG3L5P-PVRIG2P-PILRB	-0.0232244	0.0445732	0.728297	0.811935
ENSG00000272755.1_AC245297.2	0.102143	0.0545932	0.00275829	0.0113973
ENSG00000272760.1_AC093726.1	0.174261	0.0592359	0.000297087	0.00195079
ENSG00000272768.1_AC004854.2	-0.0681607	0.0464727	0.180999	0.295893
ENSG00000272769.1_AC097532.2	-0.0259244	0.0450438	0.465012	0.592746
ENSG00000272777.1_AC019131.2	0.0824969	0.0467264	0.156008	0.265025
ENSG00000272779.1_AC245060.4	-0.0889695	0.0462231	0.210224	0.330948
ENSG00000272780.5_AC233702.10	-0.0377378	0.0456168	0.308501	0.43982
ENSG00000272800.1_AC021851.1	0.0538444	0.0455585	0.320773	0.452987
ENSG00000272807.1_AC007038.2	-0.0259816	0.044605	0.699881	0.790172
ENSG00000272821.1_U62317.3	0.147483	0.0477129	0.0896504	0.173808
ENSG00000272831.1_AC027644.3	-0.0977322	0.0469044	0.140809	0.245667
ENSG00000272841.1_AL139393.2	-0.118605	0.0486772	0.0534366	0.116125
ENSG00000272853.1_AC069544.1	0.0309123	0.0447033	0.627927	0.735222
ENSG00000272869.5_AC008575.2	0.0580384	0.05059	0.0199327	0.0539001
ENSG00000272870.1_AC097534.2	0.0224369	0.0445522	0.749141	0.827814
ENSG00000272871.1_AL159169.2	-0.0139868	0.0444835	0.837713	0.891593
ENSG00000272872.1_AP000525.1	-0.000824612	0.0444366	0.978058	0.985533
ENSG00000272886.5_DCP1A	0.109758	0.0448668	0.538488	0.660387
ENSG00000272888.5_LINC01578	-0.101462	0.0455878	0.314517	0.44652
ENSG00000272894.5_AC004982.2	-0.16651	0.05482	0.00247083	0.0104951
ENSG00000272899.3_AC025594.2	0.0239451	0.0456265	0.306535	0.437773
ENSG00000272906.1_AL353708.3	0.182649	0.0631424	4.66943e-05	0.000460007
ENSG00000272913.1_AC009237.14	0.0190761	0.044571	0.73045	0.81365
ENSG00000272916.5_AC022400.6	-0.0265486	0.0459639	0.246668	0.372239
ENSG00000272918.1_AC005070.3	0.375564	0.0652666	1.7159e-05	0.000209122
ENSG00000272933.1_AL391121.1	-0.0394522	0.0453323	0.374979	0.507985
ENSG00000272936.1_AC096586.1	0.0209857	0.0447244	0.614717	0.724262
ENSG00000272941.1_AC083862.2	0.0685223	0.04843	0.0609157	0.128443
ENSG00000272944.1_AC079834.2	-0.127535	0.0545738	0.0027844	0.0114805
ENSG00000272949.1_AC093668.2	0.00330468	0.0445168	0.789654	0.857853
ENSG00000272953.1_AC092171.4	0.0940433	0.0480497	0.07467	0.150531
ENSG00000272970.1_AC107294.2	-0.0420646	0.0454331	0.349399	0.482893
ENSG00000272973.1_AP000350.5	-0.0604412	0.0462785	0.203287	0.322756
ENSG00000272977.1_AL008721.2	0.0519992	0.0457637	0.280203	0.409216
ENSG00000272980.4_Z94721.2	-0.00838448	0.0445262	0.77802	0.849423
ENSG00000272983.1_AL117339.4	-0.0200357	0.0454949	0.334884	0.4678
ENSG00000272989.1_LINC02012	0.160304	0.0571007	0.000823404	0.00438667
ENSG00000272990.1_AC084036.1	0.11481	0.0504343	0.0215678	0.0572132
ENSG00000272993.1_AC239868.4	0.081718	0.0505214	0.0206364	0.0553192
ENSG00000272994.1_AC012360.3	0.135776	0.0472019	0.118969	0.215695
ENSG00000273000.5_AP000347.2	0.0505788	0.0479469	0.0789314	0.157199
ENSG00000273001.1_AL731533.2	-0.0143184	0.0444912	0.825398	0.882433
ENSG00000273008.1_AC010864.1	-0.0406291	0.0454032	0.356713	0.490261
ENSG00000273014.1_AC018645.2	0.0290611	0.0449091	0.519163	0.642882
ENSG00000273015.2_AC008124.1	0.144081	0.0458817	0.259802	0.387204
ENSG00000273018.5_AC107983.2	-0.0385112	0.0538907	0.00388245	0.0149708
ENSG00000273024.6_INTS4P2	-0.00319379	0.0444438	0.932739	0.955651
ENSG00000273032.1_DGCR9	-0.0800114	0.0520785	0.00946222	0.0302627
ENSG00000273033.2_LINC02035	0.175634	0.0473282	0.110851	0.204284
ENSG00000273036.3_AL390726.5	0.0187566	0.0447271	0.613027	0.722862
ENSG00000273038.2_AL365203.3	0.193096	0.0677449	5.35113e-06	8.37457e-05
ENSG00000273045.5_C2orf15	0.0314165	0.0455937	0.313296	0.445176
ENSG00000273064.1_AC017083.2	0.153406	0.0528556	0.0064461	0.022333
ENSG00000273066.5_AL355987.4	-0.0389611	0.0464483	0.183637	0.29876
ENSG00000273079.5_GRIN2B	-0.123226	0.0484232	0.0611335	0.12884
ENSG00000273084.1_AC092171.5	-0.121669	0.0500975	0.0255985	0.0657493
ENSG00000273100.1_AL596442.2	0.0748106	0.0539363	0.00379703	0.0147097
ENSG00000273108.1_AL121929.2	-0.0307309	0.0448246	0.559038	0.678283
ENSG00000273117.1_AC144652.1	0.0182807	0.0445365	0.766107	0.840499
ENSG00000273136.6_NBPF26	-0.00472335	0.044483	0.838536	0.891905
ENSG00000273139.1_AC007663.3	0.0150326	0.0445765	0.725197	0.809416
ENSG00000273142.1_AC073335.2	-0.0718151	0.0463928	0.189808	0.306385
ENSG00000273148.1_AL035563.1	0.0290706	0.0446946	0.633606	0.739623
ENSG00000273151.1_AC073957.3	0.0320972	0.0450658	0.457045	0.585435
ENSG00000273154.3_AL121845.3	0.0845431	0.0520392	0.00964838	0.030734
ENSG00000273156.1_AC124016.2	0.100123	0.045984	0.243581	0.368963
ENSG00000273164.1_DGCR10	-0.00615321	0.0444982	0.81484	0.875322
ENSG00000273173.5_SNURF	-0.00988412	0.0444803	0.84311	0.895191
ENSG00000273188.1_AL022328.3	-0.0961789	0.0487095	0.0525357	0.114611
ENSG00000273203.1_AC006946.2	-0.0240637	0.0445687	0.73266	0.815014
ENSG00000273226.1_AL391834.2	0.161275	0.0552354	0.00202069	0.00891113
ENSG00000273230.1_AC102953.2	0.227125	0.0542005	0.00333834	0.0132561
ENSG00000273237.1_AC004520.1	0.14711	0.0584922	0.000423375	0.00260327
ENSG00000273238.2_AC116565.1	-0.179096	0.0516301	0.0118248	0.0359178
ENSG00000273245.1_AC092653.1	-0.0580492	0.0464977	0.178343	0.292407
ENSG00000273247.5_AC097376.2	-0.0628689	0.0457723	0.278637	0.407411
ENSG00000273253.2_AL022328.4	0.0155834	0.0447913	0.576404	0.693616
ENSG00000273259.3_AL049839.2	0.0194311	0.0460314	0.236493	0.361134
ENSG00000273270.1_AC090114.2	-0.156193	0.0498699	0.0287566	0.072049
ENSG00000273271.1_AP000254.1	0.15077	0.0607508	0.000144693	0.00110916
ENSG00000273274.1_ZBTB8B	0.118924	0.0488211	0.0495371	0.109689
ENSG00000273287.2_AL008718.2	0.0682933	0.0466195	0.166027	0.278303
ENSG00000273295.1_AP000350.6	0.01094	0.045088	0.449222	0.577638
ENSG00000273301.1_AC016717.2	0.100244	0.0464708	0.181209	0.296123
ENSG00000273311.1_DGCR11	-0.0824151	0.0542347	0.00328325	0.0130823
ENSG00000273312.2_AL121749.1	-0.0516773	0.0463309	0.196972	0.315402
ENSG00000273314.1_AC005229.4	-0.206695	0.0548895	0.00238902	0.0102178
ENSG00000273329.1_AC078846.1	0.0274124	0.0445458	0.755955	0.832668
ENSG00000273344.1_PAXIP1-AS1	-0.00811244	0.0444465	0.922497	0.949147
ENSG00000273345.5_AC104109.4	0.0428394	0.045837	0.267295	0.395629
ENSG00000273356.1_LINC02019	0.175348	0.0668752	8.05238e-06	0.000116343
ENSG00000273367.1_AL355472.4	0.139747	0.052589	0.00735101	0.0248028
ENSG00000273372.1_SFTPD-AS1	0.310984	0.0778759	4.62163e-08	1.86037e-06
ENSG00000273373.1_AL355488.2	0.0629418	0.0453419	0.372423	0.505471
ENSG00000273375.1_AC055764.2	0.0388638	0.045258	0.395534	0.528467
ENSG00000273381.1_AL158071.4	0.184963	0.0568223	0.000940991	0.00490196
ENSG00000273382.1_AL356488.3	0.0937738	0.048038	0.075142	0.151236
ENSG00000273387.1_AC005005.3	-0.116222	0.0560551	0.00136062	0.00652563
ENSG00000273403.1_AC107294.3	0.0453236	0.0455347	0.32595	0.458018
ENSG00000273416.1_AL732292.2	0.149808	0.0618468	8.6116e-05	0.000740478
ENSG00000273419.1_AC004877.1	0.199814	0.0653663	1.63723e-05	0.00020242
ENSG00000273420.1_AC008738.7	-0.0221687	0.045153	0.427475	0.557628
ENSG00000273432.1_AC004951.4	0.0056815	0.0444596	0.88476	0.924889
ENSG00000273437.1_AC108673.3	0.113641	0.0515389	0.0123751	0.0371767
ENSG00000273442.1_AC006946.3	0.033694	0.0449983	0.482239	0.608876
ENSG00000273448.1_AC006480.2	0.124515	0.0483804	0.0625424	0.131097
ENSG00000273456.1_AC064836.3	-0.0569336	0.0454499	0.345362	0.478653
ENSG00000273492.5_AP000229.1	-0.0290927	0.0449233	0.513002	0.637807
ENSG00000273514.1_FOXD4L6	-0.00682762	0.0444903	0.826744	0.883286
ENSG00000273540.3_AGBL1	-0.151153	0.0689469	3.0433e-06	5.33162e-05
ENSG00000273559.4_CWC25	0.586177	0.0619315	8.27352e-05	0.000718187
ENSG00000273576.1_AC009283.1	0.11779	0.0471944	0.119468	0.216351
ENSG00000273590.4_SMIM11B	0.0288194	0.0466563	0.162498	0.273661
ENSG00000273597.1_AL355377.1	-0.0260373	0.0449214	0.513812	0.638502
ENSG00000273598.1_AC211486.3	-0.0235277	0.045353	0.369508	0.502736
ENSG00000273599.1_AL731571.1	0.0720099	0.0482127	0.068406	0.140655
ENSG00000273604.1_EPOP	-0.0132244	0.0444861	0.833441	0.888096
ENSG00000273611.4_ZNHIT3	-0.347323	0.0559459	0.00143408	0.00678397
ENSG00000273619.1_AL121832.2	0.0388036	0.0448944	0.525764	0.648828
ENSG00000273680.1_AC009318.2	0.0592494	0.0458995	0.256883	0.383972
ENSG00000273702.1_AC091271.1	-0.0650376	0.0457063	0.29085	0.4211
ENSG00000273729.1_AC007686.3	-0.0656027	0.0449808	0.489101	0.615581
ENSG00000273749.4_CYFIP1	0.19332	0.0483173	0.0646836	0.134647
ENSG00000273768.1_U1	-0.0373466	0.0446872	0.63846	0.742982
ENSG00000273784.4_AL137058.2	0.0544633	0.0461833	0.215373	0.336817
ENSG00000273802.2_HIST1H2BG	-0.0442275	0.045982	0.243887	0.369233
ENSG00000273820.1_USP27X	-0.0254991	0.0445161	0.790535	0.858592
ENSG00000273841.4_TAF9	-0.162713	0.0489275	0.0468486	0.104944
ENSG00000273888.1_FRMD6-AS1	-0.135618	0.0525841	0.00736876	0.0248531
ENSG00000273893.1_AL133520.1	0.220808	0.0657376	1.3748e-05	0.000176793
ENSG00000273899.4_NOL12	0.189948	0.0463776	0.191537	0.308659
ENSG00000274012.1_RN7SL2	0.0420894	0.0447109	0.623094	0.731195
ENSG00000274020.2_LINC01138	0.116955	0.0468767	0.143064	0.248644
ENSG00000274021.1_AC024909.3	-0.167121	0.0661463	1.13436e-05	0.000151736
ENSG00000274026.1_FAM27E3	0.0380189	0.0451785	0.419373	0.550378
ENSG00000274029.1_AC069209.1	0.148626	0.0535792	0.00452034	0.016859
ENSG00000274070.1_CASTOR2	0.168033	0.0500892	0.0257069	0.0659878
ENSG00000274104.1_AC020910.4	0.0906281	0.048076	0.0736169	0.148964
ENSG00000274114.2_AC004706.3	-0.125009	0.0587766	0.000369708	0.00233644
ENSG00000274180.1_NATD1	0.0744076	0.0451855	0.417198	0.548404
ENSG00000274184.1_AC011815.2	0.135517	0.0600671	0.000200131	0.00141045
ENSG00000274211.4_SOCS7	0.457443	0.0554299	0.00183944	0.00827314
ENSG00000274220.1_AC009163.7	-0.130457	0.0491966	0.0407093	0.0940395
ENSG00000274253.4_AC138649.1	-0.000872528	0.0444359	0.988212	0.992268
ENSG00000274266.1_SNORA73A	0.0482586	0.0462467	0.207235	0.327284
ENSG00000274272.1_AC069281.2	0.0360542	0.0461461	0.220331	0.342717
ENSG00000274276.4_CBSL	-0.00114813	0.0444586	0.887184	0.926582
ENSG00000274286.1_ADRA2B	0.115185	0.0617996	8.80598e-05	0.000751962
ENSG00000274290.2_HIST1H2BE	-0.0197014	0.0447729	0.586436	0.701155
ENSG00000274307.1_AC023449.2	0.0386376	0.0465837	0.169544	0.281842
ENSG00000274322.1_AL136531.2	-0.00923388	0.0445498	0.751649	0.829381
ENSG00000274333.4_CU633967.1	0.00105862	0.0444385	0.960368	0.973529
ENSG00000274349.4_ZNF658	-0.0574877	0.0453163	0.379274	0.511807
ENSG00000274370.1_AC130371.2	-0.0637411	0.0486608	0.0539028	0.116991
ENSG00000274376.4_ADAMTS7P1	-0.017515	0.0446708	0.649645	0.751911
ENSG00000274400.1_AC015967.1	-0.0328044	0.044944	0.504174	0.630132
ENSG00000274422.1_AC245060.5	0.120248	0.0476802	0.0912656	0.176347
ENSG00000274425.1_AC114271.1	-0.196334	0.0508891	0.0171399	0.0478527
ENSG00000274444.1_AC078909.2	0.0738513	0.0481603	0.0703559	0.143738
ENSG00000274460.1_AC092119.2	-0.00564607	0.0444437	0.933236	0.95588
ENSG00000274471.1_AC242376.2	0.0120385	0.0446119	0.694168	0.786424
ENSG00000274487.1_AC244154.1	0.0146096	0.0447597	0.593871	0.707335
ENSG00000274492.1_AL121768.1	0.0720466	0.0471584	0.12191	0.219898
ENSG00000274512.5_TBC1D3L	0.00802633	0.0445946	0.70882	0.796997
ENSG00000274523.4_RCC1L	-0.181613	0.0463646	0.193033	0.310262
ENSG00000274561.1_AC005332.6	0.0501603	0.0453201	0.378235	0.510763
ENSG00000274600.1_RIMBP3B	-0.0268231	0.0457021	0.291652	0.421871
ENSG00000274602.4_PI4KAP1	0.0438353	0.0465295	0.175032	0.288206
ENSG00000274605.1_AL355338.1	0.029055	0.0448233	0.559743	0.678806
ENSG00000274615.1_AC233968.1	-0.00396801	0.0444562	0.893403	0.929807
ENSG00000274618.1_HIST1H4F	0.0173835	0.0448126	0.565194	0.6835
ENSG00000274627.1_AC092123.2	0.0893689	0.0476362	0.0934951	0.179576
ENSG00000274628.4_AL669942.1	-0.039885	0.0467011	0.158319	0.267978
ENSG00000274642.1_AC244669.2	-0.00933457	0.0445857	0.716727	0.803279
ENSG00000274698.1_AC099521.2	-0.0790135	0.0466301	0.165005	0.27702
ENSG00000274712.1_AC005332.7	0.226725	0.0519197	0.0102382	0.0322147
ENSG00000274718.1_AL136964.1	-0.152765	0.0550237	0.00223866	0.00970909
ENSG00000274750.2_HIST1H3E	0.0740795	0.0523516	0.00826531	0.0271727
ENSG00000274751.1_AC120498.9	0.0622316	0.0466495	0.163146	0.274564
ENSG00000274769.1_AC016747.4	0.0144404	0.0446769	0.645472	0.748624
ENSG00000274776.1_AC090241.3	0.280898	0.0599215	0.00021445	0.00149662
ENSG00000274810.4_NPHP3-ACAD11	0.0721788	0.0487435	0.0516029	0.113077
ENSG00000274828.1_AC068473.5	-0.0808083	0.0455735	0.317559	0.449644
ENSG00000274893.1_AL136317.2	-0.0293738	0.0448022	0.570594	0.688252
ENSG00000274897.2_PANO1	-0.024689	0.0447426	0.603784	0.71552
ENSG00000274922.1_AL139384.1	-0.184699	0.0773161	6.0093e-08	2.28604e-06
ENSG00000274925.1_AC008741.2	0.302048	0.0589341	0.000342985	0.0021986
ENSG00000274956.2_UG0898H09	-0.101896	0.0488199	0.0495708	0.109735
ENSG00000274964.1_AC026356.1	0.0245578	0.045091	0.448201	0.576675
ENSG00000274978.1_RNU11	0.0865726	0.0657521	1.36544e-05	0.000176187
ENSG00000275004.3_ZNF280B	-0.0363039	0.0447637	0.591577	0.70545
ENSG00000275023.4_MLLT6	0.317365	0.0482009	0.0688404	0.141347
ENSG00000275026.1_GXYLT1P4	0.0317249	0.0450032	0.480338	0.607139
ENSG00000275052.4_PPP4R3B	0.791266	0.0648827	2.05583e-05	0.000240273
ENSG00000275055.1_AC011468.5	0.0821232	0.0482375	0.067503	0.139181
ENSG00000275066.4_SYNRG	0.118668	0.0447703	0.587869	0.702383
ENSG00000275074.1_NUDT18	-0.125157	0.053041	0.00588468	0.0207413
ENSG00000275088.1_AC026469.1	0.0439705	0.045657	0.300413	0.431667
ENSG00000275111.4_ZNF2	0.133854	0.0469386	0.138084	0.242034
ENSG00000275120.2_AC048382.5	-0.0884511	0.0470276	0.131266	0.23282
ENSG00000275131.2_AC241952.1	0.317326	0.0652973	1.69127e-05	0.000207295
ENSG00000275160.1_AL354718.1	0.0664747	0.0475377	0.0987016	0.187327
ENSG00000275183.1_LENG9	-0.133718	0.050136	0.0251003	0.0647388
ENSG00000275198.1_AL512791.2	0.0423314	0.045499	0.333933	0.466622
ENSG00000275223.1_AL121906.2	0.101129	0.0488018	0.050044	0.110514
ENSG00000275286.1_AC025253.1	0.0418587	0.0453154	0.379498	0.511928
ENSG00000275318.1_AL136981.2	0.21777	0.0632187	4.50435e-05	0.000446028
ENSG00000275329.1_AL138781.2	0.113212	0.0520168	0.00975603	0.0309791
ENSG00000275342.4_PRAG1	-0.324985	0.0768115	7.6134e-08	2.74542e-06
ENSG00000275367.1_AC092111.1	-0.172006	0.054218	0.00331011	0.0131651
ENSG00000275383.1_AC126773.4	0.208689	0.0527083	0.00693115	0.0236387
ENSG00000275395.5_FCGBP	0.0423907	0.0484651	0.0597891	0.126546
ENSG00000275409.1_AC026367.2	0.210626	0.0653551	1.64593e-05	0.000203065
ENSG00000275438.1_AL031008.1	-0.000117183	0.0444357	0.99766	0.998612
ENSG00000275450.1_PTGER4P2-CDK2AP2P2	-0.185235	0.0588064	0.000364485	0.00231348
ENSG00000275454.1_AC105020.6	0.0342676	0.0450917	0.447945	0.576548
ENSG00000275464.4_FP565260.1	-0.015561	0.0449398	0.505941	0.631498
ENSG00000275494.1_AC133552.6	0.10346	0.0502918	0.0231857	0.0606501
ENSG00000275496.4_CU633906.1	-0.0125991	0.0450389	0.466821	0.594507
ENSG00000275580.1_AC022306.2	0.0673011	0.0467189	0.156686	0.265863
ENSG00000275620.1_FLJ16779	-0.0937893	0.0520913	0.00940209	0.0301149
ENSG00000275645.1_AC068338.3	0.113617	0.0490635	0.0436317	0.0992406
ENSG00000275700.4_AATF	0.229471	0.0481329	0.0713991	0.14536
ENSG00000275714.1_HIST1H3A	0.0705721	0.0486242	0.0549539	0.118707
ENSG00000275720.1_AC243830.2	-0.0471794	0.0458097	0.272009	0.400719
ENSG00000275740.1_AC091959.3	0.000344632	0.0444358	0.991942	0.99487
ENSG00000275759.1_AC026367.3	0.199304	0.0640676	3.01825e-05	0.000326518
ENSG00000275764.1_AC092747.4	-0.13071	0.0476209	0.0942829	0.180645
ENSG00000275765.5_AC091982.4	0.00623455	0.0444675	0.86736	0.912373
ENSG00000275778.1_AC018630.6	-0.0149322	0.0446888	0.637439	0.742343
ENSG00000275793.1_RIMBP3	-0.0433838	0.0465507	0.172862	0.285721
ENSG00000275807.1_AC145285.7	0.0595185	0.046686	0.159707	0.269694
ENSG00000275830.1_AL355974.2	0.139573	0.0721847	6.66322e-07	1.52962e-05
ENSG00000275832.4_ARHGAP23	0.117928	0.045843	0.26628	0.39461
ENSG00000275835.4_TUBGCP5	-0.290836	0.0592719	0.000292041	0.00192423
ENSG00000275895.6_U2AF1L5	-0.0173006	0.0450103	0.477575	0.605126
ENSG00000275910.1_AC138932.5	0.0806719	0.0541918	0.00335258	0.0132974
ENSG00000275963.1_AC008115.4	0.240558	0.0633693	4.19537e-05	0.000421216
ENSG00000275964.1_AL355001.2	-0.0535418	0.0462858	0.202395	0.321783
ENSG00000275993.2_CU639417.2	0.0297049	0.0462489	0.206959	0.326967
ENSG00000276007.1_AC079414.3	0.0131783	0.0445975	0.70634	0.795293
ENSG00000276023.4_DUSP14	0.124896	0.0463509	0.194621	0.312147
ENSG00000276043.4_UHRF1	0.202223	0.080254	1.51455e-08	7.80219e-07
ENSG00000276045.2_ORAI1	0.0761385	0.0468923	0.141787	0.247
ENSG00000276071.1_AC074138.1	-0.00603213	0.0444471	0.920413	0.947736
ENSG00000276075.1_AC027682.6	-0.0523101	0.0451851	0.417318	0.548471
ENSG00000276077.4_CU633904.1	-0.00855449	0.0447142	0.621038	0.729525
ENSG00000276087.1_AC008073.3	-0.00150984	0.0444379	0.964584	0.97643
ENSG00000276101.1_AC027601.4	0.0450447	0.045652	0.301401	0.432834
ENSG00000276115.1_AC026356.2	0.0688581	0.0459388	0.250584	0.376749
ENSG00000276116.2_FUT8-AS1	-0.0784943	0.0472834	0.113661	0.208251
ENSG00000276128.1_AL591441.1	0.0390741	0.0453673	0.365799	0.49926
ENSG00000276141.4_WHAMMP3	0.0841517	0.0453483	0.37075	0.504109
ENSG00000276168.1_RN7SL1	0.0501033	0.0451708	0.421783	0.552284
ENSG00000276182.1_AL163051.2	0.0777787	0.0485525	0.0570802	0.122323
ENSG00000276203.4_ANKRD20A3	-0.00570318	0.0444643	0.874038	0.916915
ENSG00000276231.4_PIK3R6	0.0573647	0.0468662	0.143928	0.249825
ENSG00000276234.4_TADA2A	-0.487987	0.0560335	0.00137486	0.00657571
ENSG00000276248.1_AL442125.1	-0.00458694	0.0444787	0.846027	0.89744
ENSG00000276255.2_AL136379.1	-0.0803827	0.0475549	0.097769	0.185945
ENSG00000276259.1_AC009118.3	0.272534	0.0663147	1.04797e-05	0.000142381
ENSG00000276278.1_AC048382.6	0.0684401	0.046121	0.223745	0.346281
ENSG00000276291.5_FRG1HP	-0.0308364	0.0446205	0.687124	0.78128
ENSG00000276293.4_PIP4K2B	0.517884	0.051889	0.0103955	0.032562
ENSG00000276334.1_AL133243.2	-0.102624	0.0478611	0.0826925	0.163133
ENSG00000276386.1_CNTNAP3P2	-0.0324448	0.0456375	0.304299	0.435551
ENSG00000276410.3_HIST1H2BB	0.0885292	0.049471	0.0353096	0.0843115
ENSG00000276445.1_AC005393.1	0.153751	0.0649008	2.03843e-05	0.000239208
ENSG00000276449.1_AC004076.2	0.1794	0.0557882	0.00154735	0.00719007
ENSG00000276462.1_BX255923.2	-0.0753084	0.0514652	0.0128394	0.0382947
ENSG00000276509.1_AC239799.2	-0.0903734	0.0524182	0.00799767	0.0264868
ENSG00000276517.1_AL133243.3	-0.0518363	0.0452797	0.389351	0.522304
ENSG00000276529.1_AP001505.2	0.0758313	0.0475115	0.100136	0.189448
ENSG00000276547.1_PCDHGB5	-0.096829	0.0510521	0.0157906	0.0449882
ENSG00000276550.4_HERC2P2	0.151999	0.0622216	7.2131e-05	0.000646487
ENSG00000276564.1_AC130650.2	-0.0142851	0.0445725	0.728952	0.812455
ENSG00000276570.1_AC010327.5	-0.153412	0.0486424	0.0544276	0.117835
ENSG00000276591.1_GXYLT1P5	0.0552689	0.0503172	0.0228884	0.0600265
ENSG00000276600.4_RAB7B	-0.0234198	0.0448042	0.569574	0.687317
ENSG00000276644.4_DACH1	0.0652678	0.0459609	0.247138	0.372591
ENSG00000276649.1_AL117335.1	-0.115529	0.0498997	0.0283216	0.0711493
ENSG00000276710.4_CSPG4P10	-0.068831	0.0492338	0.0399279	0.0926128
ENSG00000276724.1_AC123768.4	-0.0343583	0.0453627	0.366978	0.500357
ENSG00000276728.1_AC142472.1	0.131611	0.0488442	0.0489418	0.108621
ENSG00000276791.1_AC092117.1	0.0906866	0.0489365	0.0466291	0.104561
ENSG00000276805.2_AL133216.2	-0.131476	0.0487482	0.0514759	0.112869
ENSG00000276809.1_AL138955.1	-0.0888173	0.050234	0.0238785	0.0620962
ENSG00000276855.1_AC015922.4	-0.0273257	0.0446254	0.683285	0.778654
ENSG00000276900.1_AC023157.3	-0.0373263	0.0447447	0.602542	0.714441
ENSG00000276966.2_HIST1H4E	-0.0338662	0.044788	0.578143	0.694888
ENSG00000276975.2_HYDIN2	0.0527702	0.0449717	0.492758	0.619172
ENSG00000277007.1_AC096642.1	0.126903	0.0507415	0.0184635	0.0507301
ENSG00000277013.1_AC008556.1	-0.00251358	0.044442	0.940823	0.960763
ENSG00000277027.1_RMRP	-0.00320191	0.044483	0.838574	0.891905
ENSG00000277053.4_GTF2IP1	0.518593	0.0743588	2.40432e-07	6.85607e-06
ENSG00000277067.4_CU634019.1	-0.0161502	0.045355	0.368976	0.50217
ENSG00000277072.4_STAG3L2	-0.00656542	0.0444464	0.922766	0.949367
ENSG00000277075.2_HIST1H2AE	-0.0403873	0.0456741	0.297054	0.428047
ENSG00000277103.1_AL445670.1	0.0520602	0.0463251	0.197656	0.316202
ENSG00000277117.4_FP565260.3	0.0134244	0.0450345	0.468449	0.596161
ENSG00000277125.1_AC211476.4	0.00147762	0.0444443	0.930712	0.954331
ENSG00000277142.1_Z98882.1	-0.117393	0.0500864	0.0257435	0.0660433
ENSG00000277147.4_LINC00869	0.0195974	0.0444907	0.826027	0.882901
ENSG00000277149.4_TYW1B	-0.116086	0.0479996	0.0767144	0.153686
ENSG00000277150.1_F8A3	0.00664146	0.0446947	0.633553	0.739623
ENSG00000277151.1_AL138820.1	0.128501	0.0474372	0.104339	0.195285
ENSG00000277152.1_AC110048.2	0.0121854	0.044531	0.772468	0.845173
ENSG00000277157.1_HIST1H4D	0.0246502	0.045057	0.460204	0.588132
ENSG00000277159.1_AL139384.2	-0.0113385	0.0444774	0.8482	0.898844
ENSG00000277161.1_PIGW	-0.0217192	0.0445792	0.722706	0.80773
ENSG00000277182.1_AC006449.5	-0.131224	0.0516806	0.011531	0.0352009
ENSG00000277200.1_AC005696.4	0.110372	0.0458584	0.26367	0.391546
ENSG00000277203.1_F8A1	0.016329	0.0445785	0.723358	0.808005
ENSG00000277209.1_RPPH1	0.115875	0.0482658	0.066489	0.13758
ENSG00000277224.2_HIST1H2BF	0.0409739	0.0458089	0.272152	0.400806
ENSG00000277232.2_GTSE1-AS1	0.0729754	0.0472268	0.117319	0.213328
ENSG00000277258.4_PCGF2	0.396979	0.0620009	8.00653e-05	0.000704192
ENSG00000277283.1_AC004812.2	-0.109694	0.0471529	0.122293	0.220405
ENSG00000277363.4_SRCIN1	-0.154873	0.0463531	0.19437	0.31195
ENSG00000277369.1_AC010654.1	-0.145039	0.0528234	0.00654914	0.0226193
ENSG00000277399.4_GPR179	-0.0215921	0.0446704	0.649934	0.752186
ENSG00000277420.1_AC245407.1	-0.0405909	0.0464032	0.188639	0.304977
ENSG00000277443.2_MARCKS	-0.169068	0.0461792	0.215914	0.337389
ENSG00000277449.1_CEBPB-AS1	-0.0286711	0.0453232	0.377411	0.510121
ENSG00000277462.1_ZNF670	0.0980554	0.0480826	0.0733591	0.148511
ENSG00000277476.1_AC005332.8	0.540589	0.0834957	3.30527e-09	2.33514e-07
ENSG00000277494.1_GPIHBP1	-0.0332086	0.0455469	0.323285	0.455494
ENSG00000277511.1_AC116407.2	0.163522	0.0540442	0.00360237	0.014088
ENSG00000277531.2_PNMA8C	-0.315571	0.0657512	1.36601e-05	0.000176187
ENSG00000277534.1_AC007996.1	0.0650322	0.0527335	0.00684536	0.0234288
ENSG00000277586.2_NEFL	-0.11111	0.0491541	0.0416185	0.0957054
ENSG00000277692.1_AL121583.1	-0.0212979	0.0446162	0.690617	0.783956
ENSG00000277701.4_AC159540.2	-0.0597244	0.0458402	0.266764	0.395023
ENSG00000277715.1_AC079174.2	-0.132415	0.0476301	0.0938108	0.179866
ENSG00000277734.7_TRAC	-0.0280556	0.0452175	0.407412	0.539548
ENSG00000277758.4_FO681492.1	-0.107372	0.069231	2.66332e-06	4.75743e-05
ENSG00000277767.1_AL442128.2	0.040191	0.0448933	0.526231	0.649311
ENSG00000277782.1_AC068870.2	-0.0804267	0.0496064	0.0329276	0.0799137
ENSG00000277791.4_PSMB3	-0.123086	0.0452785	0.389689	0.522559
ENSG00000277873.1_AC131159.2	0.109721	0.0506187	0.0196451	0.0532684
ENSG00000277879.1_AL391988.1	-0.0344174	0.0449191	0.514819	0.639469
ENSG00000277883.1_NLRP3P1	-0.0215879	0.0448486	0.547198	0.668039
ENSG00000277938.1_AL035252.3	0.0744829	0.0462672	0.20468	0.324196
ENSG00000277954.1_AC092376.2	0.102897	0.0469771	0.13509	0.237993
ENSG00000277969.1_AC006449.6	0.248326	0.0653823	1.625e-05	0.000201195
ENSG00000277972.1_CISD3	-0.127271	0.0457125	0.289667	0.419779
ENSG00000278041.1_AL133325.3	0.0566956	0.045702	0.291671	0.421871
ENSG00000278053.4_DDX52	0.355182	0.0495709	0.0335343	0.081006
ENSG00000278075.1_AC114341.1	0.0889235	0.0506695	0.0191467	0.052207
ENSG00000278129.1_ZNF8	0.475894	0.0622115	7.24766e-05	0.000648655
ENSG00000278133.1_AC135050.6	0.0334839	0.0448319	0.555372	0.674876
ENSG00000278156.1_TSC22D1-AS1	0.00370684	0.0444437	0.933005	0.955864
ENSG00000278175.3_GLIDR	-0.013348	0.0447753	0.585114	0.700182
ENSG00000278192.1_AL118505.1	0.0290104	0.045084	0.450642	0.579077
ENSG00000278195.1_SSTR3	-0.0675587	0.0454677	0.341168	0.474207
ENSG00000278200.1_LINC01971	-0.0183782	0.0446198	0.687742	0.781675
ENSG00000278238.1_AL359513.1	0.114889	0.0501497	0.024925	0.0643824
ENSG00000278249.1_SCARNA2	-0.00819491	0.0446189	0.688432	0.782151
ENSG00000278259.4_MYO19	-0.278628	0.0535601	0.00456267	0.0169876
ENSG00000278266.1_AC079949.2	-0.226487	0.0651064	1.85031e-05	0.000221948
ENSG00000278291.1_AL161772.1	-0.191117	0.0488624	0.048475	0.107834
ENSG00000278311.4_GGNBP2	-0.494007	0.057396	0.000714771	0.0039127
ENSG00000278318.4_ZNF229	0.0195858	0.044891	0.527292	0.650388
ENSG00000278376.1_AP004609.3	0.0237101	0.0445946	0.708797	0.796997
ENSG00000278434.1_AC023830.3	0.0661581	0.0495446	0.0339928	0.0818903
ENSG00000278456.1_AC015712.7	0.0190493	0.0446495	0.664886	0.764327
ENSG00000278535.4_DHRS11	-0.255806	0.0745711	2.17657e-07	6.37467e-06
ENSG00000278540.4_ACACA	0.143079	0.0452056	0.411024	0.542464
ENSG00000278558.4_TMEM191B	-0.0144295	0.0447768	0.584288	0.699746
ENSG00000278576.1_AL162171.3	-0.0666896	0.0477612	0.0873169	0.170046
ENSG00000278600.1_AC015871.3	-0.00658502	0.0444783	0.846722	0.897868
ENSG00000278611.1_AC008567.3	-0.117071	0.0589979	0.000332723	0.00214612
ENSG00000278615.4_C11orf98	-0.384003	0.0536978	0.00426578	0.0161285
ENSG00000278619.4_MRM1	-0.159631	0.0482479	0.0671296	0.138574
ENSG00000278627.1_AC005962.2	0.0244588	0.0446635	0.654809	0.756161
ENSG00000278637.1_HIST1H4A	0.066923	0.0481134	0.0721512	0.146586
ENSG00000278654.1_AC007450.4	-0.0151562	0.0445969	0.706818	0.795676
ENSG00000278662.4_GOLGA6L10	-0.0148768	0.0447025	0.628443	0.735578
ENSG00000278668.1_AC005899.7	0.0409519	0.0452293	0.403913	0.536104
ENSG00000278705.1_HIST1H4B	0.140092	0.0624548	6.46044e-05	0.000592287
ENSG00000278727.1_AC000403.1	-0.124581	0.0548919	0.00238621	0.0102109
ENSG00000278730.1_AC005332.9	0.210585	0.0496621	0.0319965	0.0782021
ENSG00000278768.1_BACE1-AS	0.0523079	0.0450673	0.456517	0.58489
ENSG00000278771.1_RN7SL3	0.022946	0.044704	0.627503	0.734972
ENSG00000278784.1_AL136295.7	0.0306236	0.0450041	0.479977	0.60686
ENSG00000278834.1_AC073508.3	-0.256258	0.0648728	2.06541e-05	0.000241067
ENSG00000278845.4_MRPL45	-0.279285	0.0478332	0.0839557	0.165023
ENSG00000278864.1_AC055811.4	0.015852	0.0451195	0.43847	0.567395
ENSG00000278873.1_PRO1804	0.0121317	0.0445839	0.718358	0.804244
ENSG00000278879.1_AP000560.1	0.019169	0.044852	0.545514	0.666358
ENSG00000278897.1_AC020951.1	0.0447209	0.0470248	0.131478	0.2331
ENSG00000278917.1_AC006213.6	-0.105332	0.0484405	0.0605747	0.12788
ENSG00000278931.1_CR381670.1	-0.0159034	0.0451256	0.436435	0.56565
ENSG00000278934.1_AC117489.1	-0.145737	0.0664272	9.93989e-06	0.000136701
ENSG00000278937.1_AL137141.1	0.168282	0.0531405	0.00560402	0.0199219
ENSG00000278948.1_AL031587.5	0.174481	0.0523949	0.00809002	0.0267335
ENSG00000278949.1_AC127070.5	0.043175	0.0451399	0.431742	0.561459
ENSG00000278950.1_AC138907.8	-0.0447914	0.0470594	0.128918	0.229524
ENSG00000278962.1_AC092645.1	-0.110064	0.0557806	0.00155301	0.00720867
ENSG00000278969.1_AC026310.3	-0.191515	0.0705896	1.40796e-06	2.79477e-05
ENSG00000278970.1_HEIH	-0.0121757	0.0444485	0.915618	0.94454
ENSG00000278971.1_AC091305.2	-0.0746463	0.0497073	0.0312611	0.0768388
ENSG00000278975.1_AC007012.2	-0.0476903	0.0473879	0.107234	0.199561
ENSG00000278982.1_AL139125.2	-0.116995	0.0544869	0.00290436	0.0118565
ENSG00000278983.1_AC048380.2	0.0417831	0.0468447	0.145715	0.252243
ENSG00000278989.1_AP001148.1	0.115839	0.0473507	0.109475	0.202555
ENSG00000278996.1_FP671120.1	-0.0731838	0.0480848	0.0732716	0.148386
ENSG00000278997.1_AL662907.1	0.0959194	0.0501253	0.0252371	0.064985
ENSG00000279010.3_AL031587.6	0.16209	0.0635323	3.8848e-05	0.00039624
ENSG00000279013.1_AC110774.1	-0.154359	0.0514332	0.0130461	0.0387733
ENSG00000279026.1_AC005225.5	0.2851	0.0652655	1.71681e-05	0.000209122
ENSG00000279042.1_AP005242.4	-0.088352	0.0508821	0.0171997	0.0479866
ENSG00000279048.1_AC080080.1	0.00707419	0.044457	0.891167	0.928502
ENSG00000279059.1_AC007485.2	0.00500865	0.0444491	0.913648	0.943294
ENSG00000279069.1_AC015813.5	-0.208085	0.0609602	0.000131025	0.00102343
ENSG00000279078.1_SND1-IT1	0.076629	0.0490834	0.0431816	0.0984473
ENSG00000279082.3_LINC01727	-0.00363977	0.0444447	0.929088	0.953275
ENSG00000279088.1_AC022400.7	-0.0611042	0.0454827	0.337669	0.470741
ENSG00000279089.1_AC005839.1	0.0583006	0.0464555	0.182854	0.297946
ENSG00000279090.1_AP000843.1	-0.0892875	0.0485303	0.0577562	0.12342
ENSG00000279092.1_AC025678.3	-0.0133711	0.0447838	0.580429	0.696619
ENSG00000279095.1_AC243964.3	0.0680527	0.0459966	0.24167	0.366678
ENSG00000279113.1_AC148477.7	-0.0805697	0.0477987	0.0855481	0.167487
ENSG00000279117.1_AP001972.5	0.409248	0.0605178	0.000161598	0.00120024
ENSG00000279118.1_AC093535.2	0.134515	0.0517302	0.0112495	0.0345428
ENSG00000279133.1_AC018628.1	-0.124791	0.0563637	0.00117286	0.00581693
ENSG00000279138.1_AP002847.1	0.174804	0.0552434	0.00201288	0.00888346
ENSG00000279140.1_AL590326.2	0.018409	0.0446361	0.674933	0.772174
ENSG00000279159.1_AC003681.1	-0.0177026	0.0445451	0.756704	0.833246
ENSG00000279161.1_AC093503.3	-0.0904283	0.04892	0.0470322	0.105291
ENSG00000279166.1_AC009951.1	0.0215074	0.0446916	0.635545	0.74072
ENSG00000279168.2_AC105052.3	0.185352	0.0583962	0.000443207	0.00269199
ENSG00000279179.1_AL662907.2	0.0329795	0.0449436	0.504322	0.630184
ENSG00000279192.1_PWAR5	-0.0336153	0.0511386	0.01512	0.0434593
ENSG00000279196.1_AC135048.4	0.114637	0.050893	0.0171064	0.0477725
ENSG00000279198.1_AC008894.3	-0.0857735	0.0482861	0.0657709	0.136371
ENSG00000279207.1_AC015813.6	0.269963	0.0728318	4.91942e-07	1.20099e-05
ENSG00000279227.1_AC009303.4	-0.138264	0.054453	0.00295269	0.0120113
ENSG00000279233.1_AC122688.3	0.0198225	0.0449426	0.504762	0.630521
ENSG00000279235.1_AC011944.2	0.050691	0.0457711	0.278866	0.407642
ENSG00000279246.1_AP003108.3	-0.0120254	0.0445099	0.798619	0.864118
ENSG00000279253.1_AL121753.2	0.14234	0.0607904	0.000142002	0.00109214
ENSG00000279255.1_Z97653.2	-0.0885098	0.0475749	0.0966967	0.184473
ENSG00000279259.1_AC087741.3	0.0131029	0.044524	0.780733	0.851479
ENSG00000279267.1_AL078621.3	0.192592	0.054148	0.00342488	0.0135315
ENSG00000279277.1_AC012020.1	-0.0111825	0.0444733	0.855874	0.903845
ENSG00000279283.1_AC131009.4	0.0659844	0.0481603	0.0703574	0.143738
ENSG00000279288.1_AC073346.2	0.00356906	0.0444428	0.93714	0.958402
ENSG00000279289.1_AL136164.3	0.0512092	0.0481432	0.0710036	0.144742
ENSG00000279302.3_AC013643.3	0.13875	0.0516499	0.0117087	0.0356367
ENSG00000279305.1_AC134026.1	-0.0366903	0.0457487	0.28294	0.412251
ENSG00000279311.1_AC092999.1	0.0804931	0.0486772	0.0534367	0.116125
ENSG00000279315.1_AL158212.4	1.00739e-05	0.0444357	0.999836	0.999894
ENSG00000279320.1_AC069528.2	0.212121	0.0889002	2.59968e-10	3.1033e-08
ENSG00000279329.1_AC020910.5	0.264609	0.0548594	0.00242416	0.0103425
ENSG00000279342.2_AP000866.6	-0.0250295	0.0451658	0.423377	0.553868
ENSG00000279348.1_AC012513.3	-0.0582107	0.044824	0.559378	0.678649
ENSG00000279349.1_AC092692.1	-0.15818	0.0561847	0.00127834	0.00621017
ENSG00000279355.1_AGPAT4-IT1	0.0430708	0.0456784	0.296209	0.427145
ENSG00000279369.1_AC046185.3	-0.155792	0.0522405	0.00873232	0.0283362
ENSG00000279377.1_AC003973.3	0.00866618	0.0445093	0.799373	0.86461
ENSG00000279400.1_AC008957.3	-0.0474603	0.0517354	0.0112208	0.0344792
ENSG00000279406.1_AL359183.1	0.171464	0.0573242	0.000739768	0.00401651
ENSG00000279407.1_AC007191.1	0.0991525	0.054648	0.00268585	0.011178
ENSG00000279419.1_AC004925.1	0.0209616	0.0447162	0.619806	0.728572
ENSG00000279423.1_AL445363.3	0.0918442	0.0474569	0.103207	0.193764
ENSG00000279425.1_AC092279.2	0.0769918	0.0472551	0.115473	0.210881
ENSG00000279453.1_Z99129.4	-0.114007	0.0465869	0.169226	0.281623
ENSG00000279456.1_AL353763.1	0.0912704	0.0494094	0.0364524	0.0863611
ENSG00000279457.4_FO538757.1	0.0992841	0.0470774	0.127617	0.227771
ENSG00000279491.1_AP003733.4	0.129791	0.0509594	0.0165434	0.0465828
ENSG00000279495.1_AL928654.5	0.106835	0.0518789	0.0104477	0.0326603
ENSG00000279518.1_AC083843.3	0.212186	0.0625735	6.10836e-05	0.000567523
ENSG00000279519.1_AC007382.1	0.102483	0.0463867	0.190499	0.307273
ENSG00000279522.1_AC008536.3	0.192044	0.0670413	7.44753e-06	0.000109617
ENSG00000279528.1_AC115618.3	-0.0295407	0.0449726	0.492422	0.618843
ENSG00000279529.1_AC008764.8	0.0943292	0.0460216	0.237938	0.362637
ENSG00000279535.1_AP003476.1	0.0411423	0.0453729	0.36437	0.497843
ENSG00000279536.1_AC093458.2	-0.0176438	0.0446004	0.703781	0.793135
ENSG00000279555.1_AC091181.1	0.0320678	0.0455525	0.322063	0.454364
ENSG00000279561.2_AL845472.1	-0.0943019	0.0467643	0.152623	0.260965
ENSG00000279569.1_AC020763.4	0.0858857	0.0510852	0.0155299	0.0444017
ENSG00000279594.1_AL049780.3	0.0697754	0.0470952	0.126337	0.225976
ENSG00000279602.1_AC109326.1	0.0905675	0.0568339	0.000935782	0.00488169
ENSG00000279608.1_AL353795.3	-0.157805	0.0509058	0.0169957	0.0475249
ENSG00000279631.1_AL158211.5	-0.157146	0.0562024	0.00126747	0.006166
ENSG00000279656.1_AL132780.4	0.0420162	0.0490199	0.0446375	0.10105
ENSG00000279659.1_AL451064.2	0.05316	0.0458133	0.271393	0.400166
ENSG00000279663.2_AC104623.2	0.00462278	0.0444481	0.916866	0.945579
ENSG00000279668.2_AC024610.2	0.00566368	0.0444535	0.900421	0.934656
ENSG00000279672.1_AP006621.5	-0.023569	0.0462887	0.202035	0.321329
ENSG00000279673.1_AC092919.2	-0.0656533	0.0458499	0.265116	0.393233
ENSG00000279674.1_AC123769.2	-0.0017727	0.0444432	0.935134	0.957199
ENSG00000279675.1_AC080100.1	0.108521	0.0461455	0.220417	0.342786
ENSG00000279685.2_MAPT-IT1	-0.0377767	0.0480616	0.0741905	0.149774
ENSG00000279689.1_AC022400.8	0.0263808	0.0449314	0.509519	0.634711
ENSG00000279692.1_AC110285.7	-0.0397462	0.045824	0.269536	0.39796
ENSG00000279696.1_AP001273.1	0.269684	0.0548208	0.00246992	0.0104938
ENSG00000279699.1_AC004264.2	0.0258022	0.0449907	0.485207	0.611994
ENSG00000279712.1_FP325330.3	-0.0110141	0.0444981	0.814977	0.875415
ENSG00000279722.1_AC007342.7	-0.0560398	0.0449441	0.504105	0.630132
ENSG00000279738.1_AL022311.1	0.178022	0.0543612	0.00308734	0.0124624
ENSG00000279744.1_AC132938.6	0.0164892	0.0447363	0.607512	0.718108
ENSG00000279759.1_AC118344.2	-0.0697383	0.0461039	0.226114	0.349229
ENSG00000279765.3_AC013394.1	0.0739032	0.0473043	0.112341	0.206379
ENSG00000279791.1_AC018892.3	-0.0195633	0.0445502	0.751244	0.829246
ENSG00000279792.1_AC015909.5	0.202832	0.0518451	0.0106247	0.0330821
ENSG00000279811.1_AC093330.2	-0.00935667	0.044546	0.755754	0.832541
ENSG00000279822.1_AC016397.2	0.116854	0.0530944	0.0057324	0.0202701
ENSG00000279838.1_AL356273.3	0.11413	0.0535013	0.00469598	0.0173568
ENSG00000279852.1_AC083964.2	0.0730625	0.0476314	0.0937403	0.179824
ENSG00000279853.1_AC004453.2	-0.00814929	0.0444604	0.883012	0.923459
ENSG00000279861.1_AC073548.1	-0.0268264	0.0452819	0.388736	0.521761
ENSG00000279865.1_AC006511.3	-0.0775643	0.047897	0.0810958	0.160572
ENSG00000279894.1_Z73965.1	0.0492199	0.0455792	0.316349	0.448385
ENSG00000279910.1_AL731532.1	0.0748075	0.0480477	0.074749	0.150673
ENSG00000279923.1_AC022417.1	-0.0663953	0.0453444	0.371766	0.50484
ENSG00000279943.1_FLJ38576	-0.0926686	0.0482681	0.0664073	0.137467
ENSG00000279948.1_AC008895.1	0.0404383	0.046604	0.167535	0.27999
ENSG00000279951.1_AL138688.2	0.136381	0.0524625	0.00782453	0.0260652
ENSG00000279954.1_BX324167.2	-0.174004	0.0636617	3.65477e-05	0.000376669
ENSG00000279970.1_AC023024.2	-0.0135887	0.0447548	0.596682	0.709904
ENSG00000280010.1_AP001350.2	0.193573	0.0683736	3.98312e-06	6.62921e-05
ENSG00000280011.1_AL031595.2	-0.0548934	0.0467562	0.153343	0.261938
ENSG00000280033.1_AC116407.4	0.014668	0.0447006	0.629661	0.736455
ENSG00000280037.1_AC092653.2	0.0210204	0.0447402	0.605213	0.716528
ENSG00000280038.1_DNM1P41	-0.0905191	0.0476988	0.090345	0.174783
ENSG00000280046.1_AC104581.5	0.229144	0.053832	0.0039951	0.0152922
ENSG00000280047.1_AC091825.1	0.0366321	0.0447761	0.584648	0.699984
ENSG00000280053.1_AC011199.1	0.11705	0.0501882	0.0244413	0.0633411
ENSG00000280054.1_AC004241.5	-0.0246369	0.0450361	0.467848	0.595528
ENSG00000280057.1_AL022069.2	0.136103	0.050899	0.0170547	0.0476653
ENSG00000280061.1_AC011504.1	-0.0511998	0.0461652	0.217767	0.339487
ENSG00000280063.1_AC012676.5	0.027469	0.0451484	0.42897	0.558946
ENSG00000280071.3_FP565260.6	-0.0137141	0.0448551	0.544026	0.665199
ENSG00000280073.1_AL157996.1	0.0998533	0.051405	0.013231	0.0392149
ENSG00000280077.1_AL353763.2	0.00549163	0.0444567	0.892032	0.928994
ENSG00000280079.1_AC011447.7	0.0619809	0.0473166	0.111572	0.205317
ENSG00000280087.1_AC011481.3	-0.0352757	0.0453246	0.377019	0.50991
ENSG00000280088.1_AC126474.2	-0.0492888	0.0450384	0.467027	0.594701
ENSG00000280099.1_AL603750.1	0.107587	0.0480404	0.0750465	0.151097
ENSG00000280106.1_AC008555.8	0.241604	0.0589456	0.000341101	0.00219049
ENSG00000280107.1_AL022393.1	0.107567	0.0504075	0.0218628	0.0577833
ENSG00000280119.1_AC093642.2	-0.0182156	0.0447856	0.579453	0.696172
ENSG00000280120.1_AC073857.1	-0.00446673	0.0444518	0.905491	0.937782
ENSG00000280123.1_AC023632.6	0.0249887	0.0446125	0.69365	0.786119
ENSG00000280128.1_AL662795.2	0.269912	0.0557843	0.00155021	0.00719759
ENSG00000280134.1_AL731532.2	0.159185	0.0567429	0.000977526	0.00505225
ENSG00000280143.1_AP000892.3	-0.0523162	0.0479284	0.0797285	0.158469
ENSG00000280153.1_AC133065.6	0.0246323	0.0450147	0.475906	0.603389
ENSG00000280157.1_AL359510.2	-0.131157	0.0490993	0.0428254	0.0979085
ENSG00000280163.1_AC040160.2	-0.0575756	0.0457109	0.289971	0.420149
ENSG00000280165.1_PCDH20	-0.183985	0.0525274	0.00757771	0.0254142
ENSG00000280173.1_AC104447.1	0.0383272	0.0448192	0.561789	0.68062
ENSG00000280187.1_AC022107.1	-0.206774	0.0546369	0.00270042	0.0112063
ENSG00000280195.1_AC245140.2	0.0800088	0.0468222	0.147611	0.254584
ENSG00000280206.1_AC026401.3	0.0807762	0.0491062	0.0426715	0.0976211
ENSG00000280222.1_AL365209.1	-0.06518	0.0475847	0.0961791	0.183566
ENSG00000280234.1_AC124303.2	0.028344	0.0449424	0.504833	0.630521
ENSG00000280237.3_MIR4697HG	0.0168263	0.0444961	0.817924	0.877492
ENSG00000280255.1_AC004947.2	-0.0036227	0.0444473	0.919771	0.947356
ENSG00000280273.2_AF131216.4	-0.122544	0.053945	0.00378093	0.0146604
ENSG00000280287.1_AC131212.3	0.0809135	0.0524241	0.00797443	0.0264222
ENSG00000280294.1_AC011008.2	0.0590367	0.0449673	0.494544	0.620854
ENSG00000280303.2_AC067931.2	-0.192473	0.0598513	0.000221724	0.00153574
ENSG00000280310.1_AC092437.1	0.0661517	0.0465205	0.17596	0.289377
ENSG00000280339.1_AP001528.3	-0.00882307	0.0445316	0.771762	0.844561
ENSG00000280344.1_AC009166.2	-0.0359798	0.0452129	0.408808	0.540528
ENSG00000280351.2_AC127496.7	0.00174133	0.0444409	0.946131	0.964234
ENSG00000280355.1_AL132656.4	0.093571	0.0512282	0.0144554	0.0419673
ENSG00000280367.1_AP002364.1	0.0542094	0.0477229	0.0891615	0.173093
ENSG00000280381.1_AC026362.2	0.045693	0.0469495	0.137228	0.240877
ENSG00000280385.1_AP000648.3	0.0181848	0.044609	0.696531	0.787836
ENSG00000280388.1_AC006330.1	0.0718988	0.0487591	0.0511815	0.112381
ENSG00000280399.1_AC022497.1	0.150377	0.0504042	0.0218993	0.0578622
ENSG00000280422.1_AC115284.2	0.115286	0.0482572	0.0667956	0.138116
ENSG00000280433.1_FP565260.7	0.17663	0.051414	0.0131718	0.0390528
ENSG00000280434.1_AL031595.3	-0.0690488	0.0497984	0.029831	0.0741449
ENSG00000280439.1_AC004836.1	0.183557	0.0667031	8.73083e-06	0.00012387
ENSG00000280441.2_FP236383.1	-0.0731838	0.0480848	0.0732716	0.148386
ENSG00000280649.2_AC245100.8	0.000633284	0.0444358	0.992405	0.995125
ENSG00000280650.1_KCNIP4-IT1	0.0291256	0.0454881	0.336419	0.469414
ENSG00000280660.1_AL157396.1	0.0540287	0.0472604	0.11513	0.210365
ENSG00000280670.2_CCDC163	-0.105814	0.0509545	0.0165849	0.0466321
ENSG00000280734.2_LINC01232	-0.0280651	0.0450316	0.469521	0.597261
ENSG00000280739.2_EIF1B-AS1	0.0566187	0.0462814	0.202926	0.322479
ENSG00000280776.1_AC021079.1	-0.077208	0.0485298	0.0577715	0.123437
ENSG00000280789.1_PAGR1	0.0279229	0.0447212	0.616653	0.725852
ENSG00000280798.1_LINC00294	0.484414	0.0606123	0.000154511	0.0011633
ENSG00000280828.1_AC090114.3	0.0247034	0.0449193	0.514708	0.639377
ENSG00000280832.1_GSEC	0.0173113	0.0446214	0.686448	0.780871
ENSG00000280987.4_MATR3	0.0769129	0.0471042	0.125694	0.225198
ENSG00000281026.1_N4BP2L2-IT2	0.127579	0.0526121	0.00726759	0.0245693
ENSG00000281100.1_AC105749.1	-0.114415	0.0490534	0.0438628	0.0996222
ENSG00000281106.2_LINC00282	0.101238	0.0518492	0.010603	0.0330383
ENSG00000281160.1_AC018358.1	-0.150288	0.0587615	0.000372376	0.00234893
ENSG00000281183.1_NPTN-IT1	-0.0108867	0.0445005	0.811565	0.872959
ENSG00000281186.1_LINC00706	0.0525276	0.0482045	0.0687062	0.141151
ENSG00000281195.1_AC007878.1	0.0869252	0.0489161	0.0471285	0.105421
ENSG00000281207.1_SLFNL1-AS1	-0.0327822	0.0457704	0.278982	0.407777
ENSG00000281327.1_LINC01338	0.13141	0.0788762	2.89089e-08	1.26951e-06
ENSG00000281332.1_AC018645.3	0.353316	0.0778617	4.65261e-08	1.86849e-06
ENSG00000281344.1_HELLPAR	0.082747	0.048828	0.0493579	0.109404
ENSG00000281392.1_LINC00506	-0.0451893	0.0462271	0.209716	0.330448
ENSG00000281406.1_BLACAT1	-0.00755513	0.044458	0.88883	0.927239
ENSG00000281453.1_TGFB2-OT1	0.0301918	0.0464398	0.184567	0.299996
ENSG00000281501.1_AC104662.3	-0.0480046	0.0469969	0.133578	0.236008
ENSG00000281508.1_CDR1	0.277992	0.0792721	2.40089e-08	1.10819e-06
ENSG00000281571.2_AC241585.3	-0.0611824	0.0468097	0.148678	0.256168
ENSG00000281649.1_EBLN3P	-0.677768	0.0655717	1.48641e-05	0.000188209
ENSG00000281831.1_HCP5B	0.0314706	0.0453164	0.37923	0.511807
ENSG00000281852.1_LINC00891	-0.117979	0.0610476	0.000125709	0.000988853
ENSG00000281904.1_AC233263.6	0.255968	0.0557463	0.00157891	0.00730524
ENSG00000281912.1_LINC01144	-0.115514	0.0518849	0.0104165	0.0326038
ENSG00000281937.1_Z98044.1	-0.0399626	0.045659	0.30002	0.431233
ENSG00000281938.1_AC026398.1	0.0504971	0.0481112	0.0722353	0.146717
ENSG00000281991.1_TMEM265	0.0738347	0.0509883	0.0163054	0.046067
ENSG00000282033.1_AC074387.1	-0.124726	0.0504547	0.0213456	0.0567282
ENSG00000282034.1_AC106886.5	0.272344	0.0564921	0.00110264	0.00553205
ENSG00000282164.2_PEG13	0.0128895	0.0444969	0.8167	0.876559
ENSG00000282375.1_AC100797.4	-0.0909727	0.0536458	0.00437555	0.0164394
ENSG00000282393.1_AC016588.2	0.160697	0.0475642	0.0972703	0.1852
ENSG00000282416.1_AC092299.1	0.00244684	0.0444443	0.930872	0.954416
ENSG00000282458.1_WASH5P	0.00814584	0.0445453	0.756479	0.833051
ENSG00000282508.1_LINC01002	0.0509127	0.0456065	0.310621	0.442331
ENSG00000282608.1_ADORA3	0.0854424	0.0510069	0.0161537	0.0457468
ENSG00000282826.1_FRG1CP	-0.0212116	0.0447139	0.621195	0.72961
ENSG00000282827.2_AC134772.2	0.0152441	0.0446385	0.673146	0.770805
ENSG00000282851.1_BISPR	0.060989	0.0465885	0.169065	0.281572
ENSG00000282936.1_AC004706.4	-0.0530112	0.0487849	0.0504903	0.111188
ENSG00000282988.1_HIST1H3D	0.0567409	0.0492888	0.0388051	0.0907183
ENSG00000283029.1_AL139099.5	0.0263108	0.0478068	0.0851693	0.166896
ENSG00000283050.1_GTF2IP12	-0.0583226	0.0455995	0.312083	0.443829
ENSG00000283078.1_AL137077.2	-0.167953	0.0512429	0.014349	0.0417282
ENSG00000283088.1_AC010487.3	-0.00228984	0.0444463	0.923302	0.949851
ENSG00000283093.1_CENPVL2	-0.11565	0.0519465	0.0101028	0.0318638
ENSG00000283103.1_AC010642.2	-0.00728516	0.0444455	0.926268	0.951674
ENSG00000283154.2_IQCJ-SCHIP1	-0.119342	0.0495564	0.0337874	0.0814522
ENSG00000283156.1_AC068620.4	-0.0294201	0.0451737	0.420872	0.551592
ENSG00000283162.1_AL390726.6	-0.0197683	0.0446647	0.653923	0.75539
ENSG00000283183.1_AC116565.2	-0.0515578	0.0481604	0.0703519	0.143738
ENSG00000283189.2_AC104452.1	-0.120092	0.056779	0.000960764	0.00498049
ENSG00000283196.1_AC006453.2	-0.0810439	0.0465085	0.177207	0.291013
ENSG00000283199.1_FP565324.1	-0.0313838	0.0456502	0.301763	0.433103
ENSG00000283228.1_AC068547.1	0.0288266	0.0465909	0.168831	0.281288
ENSG00000283236.1_AC074141.1	0.0687943	0.0478682	0.0823761	0.162694
ENSG00000283239.1_KBTBD11-OT1	0.000859348	0.0444378	0.965907	0.977156
ENSG00000283293.1_RN7SK	0.121612	0.0509602	0.0165369	0.046573
ENSG00000283294.1_AP005212.5	-0.0911869	0.0501368	0.0250903	0.0647226
ENSG00000283312.1_AC017104.4	-0.00821084	0.0444754	0.851869	0.901721
ENSG00000283341.1_AC068205.2	-0.0025383	0.0444378	0.965692	0.977095
ENSG00000283352.1_AL021368.4	-0.0864453	0.0472095	0.118462	0.214956
ENSG00000283378.1_BX088645.1	-0.0300693	0.046399	0.189102	0.305532
ENSG00000283406.1_DGCR5	0.0389218	0.0448766	0.533877	0.656405
ENSG00000283462.1_AC008505.1	-0.0778278	0.0533455	0.00506813	0.0184179
ENSG00000283486.2_FAM95C	0.0311494	0.0463443	0.195396	0.313275
ENSG00000283503.1_LINC01902	-0.0122358	0.0445359	0.766851	0.841102
ENSG00000283515.1_AC020915.6	-0.0369725	0.047102	0.125853	0.22529
ENSG00000283529.1_AL035685.1	-0.0370113	0.0456255	0.306721	0.437931
ENSG00000283563.1_AC098650.1	-0.0219013	0.0447677	0.589339	0.70357
ENSG00000283633.1_AP000547.3	0.0432745	0.0457779	0.277644	0.406482
ENSG00000283646.1_LINC02009	-0.119931	0.0616388	9.50206e-05	0.000797398
ENSG00000283662.1_AC138904.3	-0.0659529	0.0498086	0.0296762	0.0738769
ENSG00000283674.2_AC068587.6	-0.0816695	0.0487479	0.0514822	0.112869
ENSG00000283709.1_FAM238C	-0.0519724	0.0463512	0.194586	0.312147
ENSG00000283757.1_AL031686.1	0.137118	0.0640465	3.04837e-05	0.000329159
ENSG00000283761.1_AC118553.2	0.0437094	0.0467836	0.150928	0.258808
ENSG00000283765.1_AC131160.1	0.0318549	0.0483803	0.0625453	0.131097
ENSG00000283782.1_AC116366.3	-0.0259835	0.0448738	0.53519	0.657506
ENSG00000283839.1_AC096667.1	-0.0501588	0.0480289	0.0755103	0.151787
ENSG00000283886.1_BX664615.2	0.00355266	0.0444524	0.903675	0.936685
ENSG00000283900.1_Z98749.3	0.00408802	0.0444612	0.881083	0.922219
ENSG00000283913.1_AL512662.2	0.148068	0.0581596	0.000496179	0.00295133
ENSG00000283930.1_AL117339.5	0.0203135	0.0449485	0.502278	0.628129
ENSG00000284024.1_AC069544.2	0.0465973	0.0456412	0.303561	0.434782
ENSG00000284052.1_AC006460.2	0.0555924	0.0466353	0.164501	0.276334
ENSG00000284057.1_AP001273.2	-0.0172944	0.0456778	0.296321	0.42724
ENSG00000284116.1_AL772307.1	-0.0286097	0.0458054	0.272772	0.401412
ENSG00000284128.1_AP000356.3	0.00892734	0.0445387	0.763624	0.83868
ENSG00000284292.1_AC004922.1	-0.00895147	0.0445549	0.746399	0.825522
ENSG00000284308.1_C2orf81	-0.0435048	0.0454688	0.340892	0.473974
ENSG00000284413.2_BTBD8	0.0156381	0.0448998	0.523296	0.646704
ENSG00000284428.1_AC092329.4	0.148909	0.0492964	0.0386523	0.090481
ENSG00000284431.1_AL022238.4	0.0453784	0.0473296	0.110768	0.204228
ENSG00000284461.1_RABGEF1	0.00764982	0.0445328	0.770308	0.843397
ENSG00000284471.1_CR769775.4	0.0339535	0.0455402	0.324731	0.456755
ENSG00000284505.1_LYNX1	0.0250079	0.0448683	0.537744	0.659988
ENSG00000284512.1_AC092718.8	0.0274773	0.0453248	0.376981	0.509898
ENSG00000284602.1_AL031432.4	0.0691845	0.0456473	0.302339	0.433606
ENSG00000284606.1_AC105233.5	-0.0361642	0.0459999	0.241179	0.36619
ENSG00000284610.1_AC107918.4	-0.125073	0.0542929	0.00319165	0.0127969
ENSG00000284624.1_AC092902.5	-0.0223433	0.045565	0.319359	0.451358
ENSG00000284634.1_AC092821.3	0.00997987	0.0445955	0.708007	0.796393
ENSG00000284642.1_AL139424.2	0.0667475	0.0477416	0.0882543	0.171601
ENSG00000284657.1_AL031432.5	0.0933019	0.0495107	0.0345923	0.0829649
ENSG00000284691.1_AC073111.5	0.129461	0.0463087	0.19962	0.318453
ENSG00000284693.1_AL928921.2	-0.0690467	0.0503344	0.0226898	0.059587
ENSG00000284707.1_AC079781.5	-0.0607235	0.0489761	0.0456705	0.102918
ENSG00000284714.1_AC080128.2	0.0794935	0.0522216	0.00881413	0.0285379
ENSG00000284737.1_BX649567.1	0.0725639	0.0513674	0.0134822	0.039789

### Sheet: Protein features
Feature	Beta	R2	P-value	FDR
NA|A6NIZ1	0.386478	0.0483625	0.366026	0.588937
NA|A6NNZ2	0.559609	0.0485601	0.331425	0.554865
NA|B2RBV5	0.346226	0.0473963	0.168563	0.365318
NA|P00761	0.199832	0.0478627	0.480318	0.689902
NA|P02534	0.0996203	0.0518223	0.154722	0.346032
NA|P15241	0.145385	0.0521364	0.0722529	0.207828
NA|Q56UQ5	-0.389998	0.048997	0.268905	0.487109
NA|Q6ZSR9	0.0149493	0.0477553	0.961379	0.982638
NA|Q7M135	-0.0447021	0.0498965	0.761912	0.882797
A1BG|P04217	0.174173	0.0494819	0.215788	0.426137
A2M|P01023	0.110606	0.0484348	0.352817	0.578039
AAAS|Q9NRG9	0.904487	0.0523032	0.0351264	0.126444
AACS|Q86V21	-0.269381	0.048906	0.2806	0.500162
AADAT|Q8N5Z0	-0.470529	0.0537139	0.0765434	0.215655
AAGAB|Q6PD74	-0.321049	0.0478019	0.497909	0.702608
AAK1|Q2M2I8	-1.78187	0.0710131	8.46469e-05	0.00164856
AAMDC|Q9H7C9	0.0777516	0.0474482	0.628776	0.796871
AAMP|Q13685	2.59969	0.111503	6.9809e-11	2.80074e-08
AAR2|Q9Y312	0.198829	0.050931	0.651335	0.811438
AARS|P49588	-0.275172	0.0474753	0.616347	0.787711
AARS2|Q5JTZ9	-0.457411	0.0514437	0.0950153	0.249787
AARSD1|Q9BTE6	0.14335	0.0475708	0.576502	0.760203
AASDHPPT|Q9NRN7	0.335858	0.0478181	0.493114	0.699269
AASS|Q9UDR5	0.386747	0.0508453	0.121014	0.294964
AATF|Q9NY61	0.0571254	0.0485216	0.839032	0.925177
AATK|Q6ZMQ8	-1.08865	0.0606369	0.00317556	0.0232624
ABAT|P80404	-0.573718	0.0518653	0.0803715	0.223119
ABCA1|O95477	-0.1062	0.0442864	0.642571	0.805821
ABCA2|Q9BZC7	-0.29343	0.0485182	0.338382	0.56165
ABCA3|Q99758	1.34829	0.064004	0.000969352	0.00992102
ABCA5|Q8WWZ7	-0.40651	0.0492637	0.23795	0.450394
ABCA7|Q8IZY2	-0.218863	0.049678	0.197942	0.403365
ABCA8|O94911	-0.0712432	0.0473594	0.67388	0.826185
ABCA9|Q8IUA7	-0.0185572	0.0404988	0.921208	0.964279
ABCB1|P08183	-0.528669	0.0523189	0.0672837	0.198021
ABCB10|Q9NRK6	-0.864211	0.0527898	0.0560694	0.175032
ABCB11|O95342	0.337355	0.0487904	0.228866	0.440684
ABCB4|P21439	-0.292832	0.0485196	0.338155	0.561615
ABCB6|Q9NP58	-0.176912	0.0476865	0.534529	0.728738
ABCB7|O75027	-0.323979	0.0496909	0.196834	0.401748
ABCB8|Q9NUT2	-0.312307	0.0491303	0.252851	0.466881
ABCB9|Q9NP78	-0.94322	0.063455	0.00117515	0.0113921
ABCC1|P33527	-0.456802	0.0505646	0.135835	0.318417
ABCC4|O15439	-0.00891894	0.0470873	0.951794	0.978525
ABCC5|O15440	1.02028	0.0754241	1.84498e-05	0.000526383
ABCC8|Q09428	-0.661208	0.0523527	0.0664051	0.19617
ABCC9|O60706	-0.517941	0.0560496	0.0566952	0.176326
ABCD1|P33897	-1.0089	0.0690628	0.000166347	0.00272179
ABCD2|Q9UBJ2	-1.02728	0.0673871	0.000297671	0.00419332
ABCD3|P28288	-2.12908	0.080067	3.72507e-06	0.000155031
ABCD4|O14678	-0.339081	0.036812	0.19246	0.395835
ABCE1|P61221	-2.12998	0.066616	0.000389288	0.00508406
ABCF1|Q8NE71	1.03629	0.0515688	0.0903917	0.241125
ABCF2|Q9UG63	1.33099	0.0562054	0.0156252	0.0716931
ABCF3|Q9NUQ8	-0.106031	0.0472473	0.745148	0.873214
ABCG1|P45844	0.504399	0.0579463	0.0350388	0.126235
ABCG2|Q9UNQ0	-0.320703	0.0498425	0.184296	0.385583
ABCG4|Q9H172	-0.174499	0.0463491	0.525001	0.721337
ABHD10|Q9NUJ1	-0.936578	0.0644959	0.000815945	0.00878621
ABHD11|Q8NFV4	-0.745232	0.0665001	0.000405321	0.00521871
ABHD12|Q8N2K0	-1.63213	0.0815022	2.27235e-06	0.000103599
ABHD13|Q7L211	-0.555906	0.0560476	0.0877819	0.236744
ABHD14A|Q9BUJ0	0.560651	0.0582125	0.0215678	0.0905884
ABHD14B|Q96IU4	-0.214745	0.0485685	0.330057	0.553313
ABHD15|Q6UXT9	-0.0389256	0.0208506	0.575927	0.759967
ABHD16A|O95870	-0.479003	0.0482598	0.385977	0.608511
ABHD17A|Q96GS6	0.247879	0.0476186	0.387995	0.610327
ABHD17B|Q5VST6	0.57276	0.0527133	0.0577459	0.178209
ABHD17C|Q6PCB6	0.086245	0.0471508	0.833664	0.922614
ABHD4|Q8TB40	0.217306	0.0433191	0.506998	0.709614
ABHD5|Q8WTS1	0.0181643	0.042872	0.946986	0.976007
ABHD6|Q9BV23	0.164775	0.0473054	0.705632	0.848436
ABHD8|Q96I13	0.53402	0.0802034	0.123403	0.29844
ABI1|Q8IZP0	0.0285899	0.04709	0.941591	0.973476
ABI2|Q9NYB9	-0.953166	0.0576282	0.00931646	0.0495462
ABI3|Q9P2A4	0.12297	0.0473601	0.673453	0.825863
ABI3BP|Q7Z7G0	0.0424121	0.0351774	0.629827	0.797622
ABL1|P00519	0.0992261	0.0484372	0.833476	0.922614
ABL2|P42684	0.436691	0.048011	0.44133	0.660476
ABLIM1|O14639	-0.0546705	0.0471319	0.857933	0.93442
ABLIM2|Q6H8Q1	-0.0948107	0.0471836	0.798692	0.903857
ABLIM3|O94929	0.389618	0.0488028	0.294644	0.516567
ABR|Q12979	-2.04073	0.0863977	4.20814e-07	2.82827e-05
ABRACL|Q9P1F3	-0.728617	0.0580069	0.00812702	0.0452353
ABRAXAS1|Q6UWZ7	0.0205319	0.0564228	0.800433	0.904775
ABRAXAS2|Q15018	-0.129885	0.0471409	0.845843	0.928918
ABTB2|Q8N961	-0.242431	0.0519625	0.472373	0.684273
ACAA1|P09110	-0.571897	0.0501487	0.161677	0.356584
ACAA2|P42765	-0.648713	0.0549263	0.0250295	0.100098
ACACA|Q13085	0.410697	0.0479557	0.455269	0.67076
ACACB|O00763	0.39441	0.0480637	0.428671	0.648991
ACAD10|Q6JQN1	-0.952693	0.0643435	0.00321722	0.0234932
ACAD11|Q709F0	-0.841753	0.0678453	0.000676008	0.0076013
ACAD8|Q9UKU7	0.0774586	0.047276	0.7248	0.860528
ACAD9|Q9H845	-0.591509	0.0593598	0.00500282	0.0320582
ACADL|P28330	0.100407	0.0442193	0.537652	0.731266
ACADM|P11310	-0.00805387	0.047085	0.962679	0.983305
ACADS|P16219	-0.179281	0.0496055	0.204327	0.411774
ACADSB|P45954	-0.672579	0.0659643	0.000488537	0.00592506
ACADVL|P49748	-0.617836	0.0572728	0.0105948	0.0542447
ACAN|P16112	0.319684	0.0542519	0.0321876	0.119483
ACAP2|Q15057	-1.29687	0.0544119	0.0303167	0.114963
ACAP3|Q96P50	-1.24591	0.0586047	0.0065554	0.0388597
ACAT1|P24752	-0.4738	0.0497506	0.191779	0.395096
ACAT2|Q9BWD1	0.628314	0.0548324	0.0259182	0.102467
ACBD3|Q9H3P7	-1.16821	0.0609894	0.00280249	0.0211505
ACBD5|Q5T8D3	-1.08605	0.0556631	0.0190644	0.0829931
ACBD6|Q9BR61	0.749353	0.0507215	0.127317	0.305258
ACBD7|Q8N6N7	-0.322922	0.0574781	0.00983612	0.0513681
ACE|P12821	0.483605	0.0579714	0.00823153	0.0456902
ACHE|P22303	0.265051	0.0432542	0.378429	0.600755
ACIN1|Q9UKV3	0.761426	0.0520292	0.0753523	0.21362
ACLY|P53396	-0.443565	0.0481409	0.411081	0.631996
ACO1|P21399	-0.205292	0.0475868	0.570305	0.756135
ACO2|Q99798	-0.991774	0.0612973	0.00251309	0.0195701
ACOT1|Q86TX2	0.0182517	0.0471194	0.876637	0.943419
ACOT11|Q8WXI4	-0.291863	0.0578693	0.0665289	0.196331
ACOT13|Q9NPJ3	-1.07627	0.0720217	5.97213e-05	0.00125841
ACOT2|P49753	0.0197075	0.0471278	0.863726	0.937066
ACOT4|Q8N9L9	0.0279843	0.0480452	0.792907	0.900576
ACOT7|O00154	-0.985263	0.0544319	0.0300906	0.114539
ACOT7L|Q6ZUV0	-0.565123	0.0527903	0.056059	0.175032
ACOT8|O14734	0.865613	0.0576755	0.00915895	0.0489943
ACOT9|Q9Y305	0.536418	0.0508599	0.120295	0.293566
ACOX1|Q15067	-1.66605	0.110792	8.95181e-11	3.30244e-08
ACOX2|Q99424	-0.980026	0.0726722	0.000308281	0.00430648
ACOX3|O15254	0.297647	0.0487647	0.300057	0.522236
ACP1|P24666	-0.22828	0.0488984	0.281604	0.501151
ACP2|P11117	-1.33642	0.0665938	0.00039231	0.00509825
ACP6|Q9NPH0	-0.260923	0.0517366	0.113584	0.281774
ACSBG1|Q96GR2	-0.736845	0.0628941	0.00143109	0.0130253
ACSF2|Q96CM8	-0.412213	0.0497347	0.193104	0.396666
ACSF3|Q4G176	-0.70601	0.0683259	0.000214816	0.00332501
ACSL1|P33121	1.60134	0.0610799	0.00271413	0.0206546
ACSL3|O95573	0.171985	0.0472827	0.720298	0.857807
ACSL4|O60488	-0.43249	0.0483018	0.377637	0.600079
ACSL5|Q9ULC5	0.0796351	0.0471608	0.822259	0.917208
ACSL6|Q9UKU0	-0.440167	0.0495264	0.211577	0.420555
ACSM5|Q6NUN0	0.69978	0.0459246	0.00911265	0.0488508
ACSS1|Q9NUB1	-1.16827	0.0744181	2.61041e-05	0.000676549
ACSS2|Q9NR19	0.685179	0.0512196	0.103955	0.26504
ACSS3|Q9H6R3	0.063162	0.0471683	0.814182	0.912749
ACTA1|P68133	0.222587	0.0472334	0.755697	0.879513
ACTA2|P62736	0.231519	0.0472487	0.744109	0.872302
ACTB|P60709	-0.173416	0.0471509	0.833506	0.922614
ACTBL2|Q562R1	0.115463	0.0471417	0.844837	0.92883
ACTG1|P63261	-0.170159	0.04715	0.83464	0.92299
ACTG2|P63267	0.223789	0.0472375	0.752527	0.877759
ACTL6A|O96019	0.369199	0.0490812	0.25862	0.474042
ACTL6B|O94805	0.287838	0.0483734	0.363991	0.58691
ACTN1|P12814	-0.71672	0.0541991	0.0328309	0.120931
ACTN2|P35609	-1.25216	0.0701588	0.000113773	0.00203413
ACTN3|Q08043	-1.10665	0.0621679	0.00184801	0.0157348
ACTN4|O43707	-1.75569	0.0709543	8.63861e-05	0.00166687
ACTR10|Q9NZ32	0.0696586	0.0471112	0.890665	0.950187
ACTR1A|P61163	1.19109	0.0534857	0.0429717	0.145463
ACTR1B|P42025	0.289267	0.0476363	0.551996	0.743157
ACTR2|P61160	0.106024	0.0471303	0.860196	0.935157
ACTR3|P61158	-0.372245	0.0478732	0.477365	0.687631
ACTR3B|Q9P1U1	-0.605237	0.0521788	0.0710641	0.205588
ACTR5|Q9H9F9	0.43013	0.0560314	0.119283	0.291879
ACTR6|Q9GZN1	0.127832	0.0444639	0.677426	0.828496
ACVR1|Q04771	0.899449	0.0621712	0.013561	0.0648009
ACVR1B|P36896	1.28059	0.0729761	4.29448e-05	0.000979758
ACVR1C|Q8NER5	0.6382	0.0595402	0.0046504	0.0305859
ACVR2A|P27037	0.460636	0.0613752	0.142092	0.327709
ACY1|Q03154	0.0143817	0.0470851	0.962259	0.983237
ACY3|Q96HD9	0.13341	0.0480845	0.423827	0.644674
ACYP1|P07311	-0.0164506	0.047088	0.949079	0.977189
ACYP2|P14621	0.0780554	0.0475604	0.580587	0.76246
ADA|P00813	-0.0420067	0.0471748	0.807431	0.909335
ADAL|Q6DHV7	-0.23373	0.0522254	0.463504	0.677097
ADAM10|O14672	-0.0346392	0.0471414	0.845214	0.928885
ADAM11|O75078	-2.21492	0.095353	1.91326e-08	2.55866e-06
ADAM15|Q13444	-0.420597	0.0507332	0.123694	0.298951
ADAM17|P78536	0.715781	0.0534821	0.0430304	0.145612
ADAM22|Q9P0K1	0.679003	0.0519795	0.0768395	0.216254
ADAM23|O75077	-0.00976457	0.0470831	0.97534	0.987915
ADAM9|Q13443	-0.747952	0.0509831	0.114401	0.283249
ADAMTS1|Q9UHI8	0.384138	0.0589264	0.0758143	0.214382
ADAMTS17|Q8TE56	-0.0082639	0.0480066	0.965867	0.984317
ADAP1|O75689	-0.463798	0.0480906	0.422418	0.643312
ADAP2|Q9NPF8	-0.826676	0.0516288	0.0504383	0.16199
ADAR|P55265	-0.5675	0.050394	0.145825	0.333021
ADARB1|P78563	0.13119	0.0472825	0.720397	0.857807
ADCK1|Q86TW2	-0.165445	0.0478045	0.497149	0.702023
ADCK5|Q3MIX3	-0.112088	0.0472176	0.768375	0.886046
ADCY1|Q08828	-0.933305	0.0563295	0.0149321	0.0692732
ADCY2|Q08462	-1.20485	0.0688773	0.000177401	0.00288384
ADCY3|O60266	-0.370894	0.0494158	0.222229	0.433097
ADCY5|O95622	0.139067	0.0472448	0.74703	0.874503
ADCY6|O43306	0.185802	0.0480149	0.440377	0.659522
ADCY7|P51828	-1.30201	0.0698319	0.000127415	0.00221486
ADCY8|P40145	-0.774384	0.0527429	0.0570924	0.177024
ADCY9|O60503	0.851438	0.0532165	0.0476091	0.156205
ADCYAP1|P18509	0.000199102	0.0407608	0.999055	0.99955
ADCYAP1R1|P41586	0.163972	0.0492946	0.234653	0.446409
ADD1|P35611	0.349421	0.048073	0.42649	0.647154
ADD2|P35612	-0.456842	0.0484007	0.358953	0.583036
ADD3|Q9UEY8	0.193449	0.0477228	0.52253	0.719566
ADGRA1|Q86SQ6	-1.12708	0.0679581	0.000244089	0.00363776
ADGRA2|Q96PE1	0.166375	0.0454675	0.640444	0.804887
ADGRB1|O14514	-1.0111	0.0607758	0.00302292	0.0224236
ADGRB2|O60241	-1.46018	0.0691318	0.000162414	0.0026793
ADGRB3|O60242	-0.287247	0.0476705	0.540003	0.732961
ADGRF5|Q8IZF2	-0.108387	0.0348256	0.532026	0.72661
ADGRG1|Q9Y653	1.17216	0.106333	4.23967e-10	1.14929e-07
ADGRG4|Q8IZF6	0.107362	0.048915	0.656053	0.814349
ADGRL1|O94910	-0.842722	0.0533744	0.0448295	0.149766
ADGRL2|O95490	-0.159877	0.0472671	0.730957	0.864968
ADGRL3|Q9HAR2	0.149392	0.0472571	0.737987	0.870105
ADGRV1|Q8WXG9	-0.2259	0.0697058	0.303976	0.52659
ADH1B|P00325	0.261918	0.0605591	0.00326444	0.023692
ADH1C|P00326	0.274069	0.0612545	0.00255151	0.0198179
ADH4|P08319	0.399166	0.0795836	0.00248265	0.0194084
ADH5|P11766	0.222811	0.0478359	0.487944	0.695774
ADHFE1|Q8IWW8	-0.323758	0.0558687	0.0176768	0.0782772
ADI1|Q9BV57	-0.415616	0.0594293	0.0048802	0.0315186
ADIPOR1|Q96A54	-0.413347	0.0597099	0.104874	0.266479
ADIRF|Q15847	0.0830365	0.0481882	0.400825	0.623577
ADK|P55263	0.177415	0.0473291	0.691188	0.83788
ADNP|Q9H2P0	0.645079	0.0507591	0.125364	0.301851
ADO|Q96SZ5	-1.0409	0.0570856	0.0113389	0.0570359
ADORA1|P30542	-0.894277	0.0729765	4.29383e-05	0.000979758
ADPGK|Q9BRR6	0.696778	0.0557693	0.0183343	0.0806197
ADPRH|P54922	0.289131	0.0474093	0.228007	0.439566
ADPRHL1|Q8NDY3	0.027358	0.0471171	0.880444	0.945589
ADPRHL2|Q9NX46	1.44539	0.0565268	0.0138943	0.0659224
ADPRM|Q3LIE5	0.0779419	0.0693472	0.783305	0.894213
ADRA1A|P35348	-0.162404	0.0403478	0.644664	0.806822
ADRA1B|P35368	0.032258	0.0615114	0.835938	0.923398
ADRA2A|P08913	0.559018	0.0545093	0.0296814	0.113325
ADRB1|P08588	-0.425331	0.0466594	0.174311	0.373497
ADRM1|Q16186	-0.13182	0.047203	0.780887	0.893078
ADSL|P30566	0.852864	0.0568208	0.0124837	0.061258
ADSS|P30520	-0.271123	0.0477143	0.525281	0.721524
ADSSL1|Q8N142	-0.289059	0.048318	0.374481	0.597145
AEBP1|Q8IUX7	0.0474692	0.048891	0.76032	0.882167
AES|Q08117	-0.548121	0.0527605	0.0138493	0.0658283
AFAP1|Q8N556	-0.710166	0.0612539	0.00534324	0.0336849
AFAP1L1|Q8TED9	-0.610596	0.0207661	0.0909584	0.242106
AFAP1L2|Q8N4X5	-0.916386	0.0576336	0.0092984	0.0494764
AFDN|P55196	-0.257688	0.047479	0.614716	0.786388
AFF3|P51826	-0.415925	0.0591397	0.00576891	0.0354983
AFF4|Q9UHB7	1.0195	0.0726734	0.000876175	0.00925876
AFG1L|Q8WV93	-1.06223	0.0642923	0.000876241	0.00925876
AFG3L2|Q9Y4W6	-0.944414	0.0574083	0.0100876	0.0523156
AFM|P43652	0.0637418	0.0474252	0.639741	0.804508
AFTPH|Q6ULP2	0.813564	0.0497314	0.193383	0.396912
AGA|P20933	0.35774	0.0546974	0.0347529	0.125691
AGAP1|Q9UPQ3	-0.0706082	0.0471703	0.812051	0.91156
AGAP2|Q99490	-1.34781	0.0670612	0.000333406	0.00453377
AGAP3|Q96P47	0.0485038	0.04711	0.89294	0.950682
AGAP4|Q96P64	0.579191	0.0505193	0.200639	0.407205
AGBL4|Q5VU57	-0.217125	0.0479705	0.505231	0.707549
AGFG1|P52594	-1.07253	0.0528873	0.0540047	0.17058
AGFG2|O95081	0.302499	0.0480588	0.429815	0.650152
AGK|Q53H12	-0.739666	0.0564894	0.0140851	0.0665377
AGL|P35573	-0.557279	0.0540611	0.0345771	0.125402
AGMAT|Q9BSE5	0.0379998	0.0489453	0.820928	0.916406
AGO1|Q9UL18	1.48825	0.0543485	0.0310439	0.116969
AGO2|Q9UKV8	0.533711	0.0482054	0.39717	0.620212
AGO3|Q9H9G7	0.217808	0.0472893	0.715941	0.854566
AGO4|Q9HCK5	0.205714	0.0473065	0.704953	0.848108
AGPAT1|Q99943	-2.10558	0.094455	2.60978e-08	3.27424e-06
AGPAT2|O15120	0.334896	0.0723269	0.409908	0.631354
AGPAT3|Q9NRZ7	-1.51755	0.0614502	0.00238082	0.0187881
AGPAT4|Q9NRZ5	-0.0406399	0.0470999	0.913901	0.960661
AGPAT5|Q9NUQ2	-1.34577	0.0581526	0.00771151	0.0436268
AGPS|O00116	-1.47958	0.0596356	0.0045339	0.0300562
AGRN|O00468	-0.327542	0.0483399	0.370291	0.593515
AGT|P01019	-0.0907173	0.0476073	0.562604	0.750114
AGTPBP1|Q9UPW5	-0.133155	0.047148	0.836964	0.923819
AGTRAP|Q6RW13	-0.287293	0.0517651	0.172479	0.370594
AHCTF1|Q8WYP5	0.259747	0.0478777	0.476126	0.686578
AHCY|P23526	1.67229	0.056089	0.0163053	0.0738265
AHCYL1|O43865	-1.84405	0.11879	5.4254e-12	3.40105e-09
AHCYL2|Q96HN2	-2.0436	0.110872	8.70499e-11	3.30244e-08
AHDC1|Q5TGY3	-0.239612	0.0403749	0.285919	0.50693
AHNAK|Q09666	0.410508	0.0543307	0.0312518	0.117399
AHNAK2|Q8IVF2	-0.786212	0.0623526	0.00173156	0.0150603
AHSA1|O95433	0.356145	0.0486452	0.317882	0.541869
AHSG|P02765	-0.0322129	0.0473043	0.706299	0.848656
AHSP|Q9NZD4	0.0231153	0.0471895	0.7931	0.900576
AIDA|Q96BJ3	0.630864	0.0500401	0.169313	0.366295
AIF1|P55008	0.167828	0.0486011	0.32482	0.548691
AIF1L|Q9BQI0	0.0413887	0.047231	0.757612	0.880388
AIFM1|O95831	-0.953312	0.0567881	0.0126331	0.0617196
AIFM2|Q9BRQ8	0.0116945	0.0479385	0.96547	0.984113
AIFM3|Q96NN9	0.62983	0.055996	0.0168701	0.0758706
AIG1|Q9NVV5	-0.365615	0.0615356	0.0546703	0.172056
AIMP1|Q12904	-1.39705	0.0595604	0.00465714	0.0306102
AIMP2|Q13155	-0.92221	0.0593244	0.00506656	0.0323679
AIP|O00170	1.92797	0.0638454	0.00102474	0.0103564
AJAP1|Q9UKB5	0.314379	0.0486433	0.318181	0.542058
AJM1|C9J069	-0.583079	0.0506923	0.128856	0.307355
AK1|P00568	0.865183	0.0567103	0.0129957	0.0630304
AK2|P54819	-0.828733	0.0541186	0.0338392	0.123503
AK3|Q9UIJ7	-0.273486	0.0496354	0.201663	0.408705
AK4|P27144	0.441001	0.0494537	0.218508	0.429311
AK5|Q9Y6K8	-0.654014	0.0521591	0.0716153	0.206601
AK6|Q9Y3D8	0.153939	0.0483516	0.678116	0.828549
AKAIN1|P0CW23	0.331982	0.0722593	0.172391	0.37049
AKAP1|Q92667	-1.51755	0.0725735	4.93525e-05	0.0010808
AKAP10|O43572	1.59807	0.0605691	0.00325281	0.0236418
AKAP11|Q9UKA4	-0.524426	0.0499337	0.177198	0.377106
AKAP12|Q02952	1.08463	0.0635376	0.00114156	0.0112033
AKAP13|Q12802	0.469439	0.0560886	0.0550975	0.173129
AKAP17A|Q02040	0.205342	0.040424	0.459331	0.674044
AKAP2|Q9Y2D5	-1.25167	0.0646472	0.000773889	0.00840964
AKAP5|P24588	0.129635	0.0474897	0.609979	0.782999
AKAP6|Q13023	-0.439032	0.0497346	0.193113	0.396666
AKAP7|Q9P0M2	0.740074	0.0620233	0.00194467	0.016272
AKAP8|O43823	1.15215	0.088967	1.73554e-07	1.46281e-05
AKAP8L|Q9ULX6	0.787548	0.0617754	0.00212246	0.0172935
AKAP9|Q99996	-0.665345	0.0490577	0.261448	0.478265
AKR1A1|P14550	0.511388	0.0546484	0.0277556	0.107652
AKR1B1|P15121	1.47034	0.061437	0.00239199	0.0188317
AKR1B15|C9JRZ8	1.01229	0.0600713	0.00388217	0.0267985
AKR1C1|Q04828	0.447056	0.0550548	0.0238647	0.0971834
AKR1C2|P52895	0.464163	0.05736	0.0102656	0.0530469
AKR1C3|P42330	0.128817	0.0475605	0.580536	0.76246
AKR1C4|P17516	0.342526	0.051823	0.0817247	0.225564
AKR7A2|O43488	-0.0578051	0.0471311	0.858948	0.935048
AKR7A3|O95154	-0.26053	0.0492651	0.237795	0.450274
AKT1|P31749	-0.50024	0.0479236	0.463684	0.677203
AKT1S1|Q96B36	-0.660047	0.0589484	0.0057956	0.0356278
AKT2|P31751	-0.81529	0.0497513	0.19172	0.395096
AKT3|Q9Y243	-0.472612	0.0480945	0.421511	0.642596
AKTIP|Q9H8T0	-1.22102	0.0618651	0.0020563	0.0169055
ALAD|P13716	0.0479122	0.0471346	0.854142	0.932254
ALAS1|P13196	-0.129382	0.0517026	0.765878	0.88514
ALB|P02768	0.0756789	0.0483757	0.363557	0.586534
ALB|P02769	0.0885416	0.0491162	0.254494	0.468792
ALCAM|Q13740	-0.202173	0.0475949	0.567245	0.754171
ALDH16A1|Q8IZ83	0.57779	0.0579675	0.00824314	0.0457041
ALDH18A1|P54886	0.590655	0.0528869	0.0540143	0.17058
ALDH1A1|P00352	-1.07524	0.0923416	5.41628e-08	5.57713e-06
ALDH1A2|O94788	-0.778333	0.0675078	0.000285441	0.00406672
ALDH1A3|P47895	-0.987742	0.0688205	0.000180935	0.00292706
ALDH1B1|P30837	-0.260702	0.05209	0.0735773	0.210611
ALDH1L1|O75891	0.101809	0.0475282	0.593589	0.772025
ALDH1L2|Q3SY69	0.04828	0.0471926	0.790274	0.898927
ALDH2|P05091	-1.08898	0.0710801	8.27073e-05	0.00162339
ALDH3A2|P51648	1.40891	0.0667045	0.000377478	0.00496213
ALDH3B1|P43353	-0.00252224	0.0650066	0.993712	0.997142
ALDH4A1|P30038	-0.542724	0.0630612	0.00134945	0.0125092
ALDH5A1|P51649	-1.06676	0.0708027	9.10387e-05	0.00173042
ALDH6A1|Q02252	-0.49712	0.0517383	0.0845084	0.230833
ALDH7A1|P49419	0.115016	0.0475854	0.570852	0.756412
ALDH9A1|P49189	0.152531	0.0476529	0.546106	0.737802
ALDOA|P00883	-0.272047	0.0474091	0.647703	0.809046
ALDOA|P04075	-0.244477	0.0473354	0.687479	0.835571
ALDOB|P05062	-0.784054	0.0519113	0.0789284	0.220223
ALDOC|P09972	-1.44528	0.0629219	0.00141715	0.0129481
ALG1|Q9BT22	0.0228702	0.0471144	0.885	0.947641
ALG10|Q5BKT4	-0.779172	0.0483276	0.0398627	0.138395
ALG11|Q2TAA5	-0.225023	0.0511424	0.561651	0.74944
ALG12|Q9BV10	-0.143356	0.0475002	0.644374	0.806822
ALG13|Q9NP73	0.517718	0.050218	0.117832	0.289244
ALG14|Q96F25	-0.477717	0.0652673	0.209487	0.41814
ALG2|Q9H553	-0.161851	0.0473207	0.69622	0.841133
ALG5|Q9Y673	1.0674	0.0582046	0.00756875	0.0433055
ALG6|Q9Y672	-0.287151	0.0483194	0.454551	0.670661
ALG8|Q9BVK2	-0.611438	0.0796023	0.00150453	0.0134978
ALG9|Q9H6U8	-0.319975	0.0480662	0.428079	0.648781
ALK|Q9UM73	-0.0151832	0.0420675	0.957162	0.980627
ALKBH3|Q96Q83	0.00165641	0.0368562	0.996188	0.998178
ALKBH4|Q9NXW9	-0.0144371	0.0470845	0.966021	0.984374
ALKBH5|Q6P6C2	-0.616324	0.0525558	0.0613719	0.185354
ALKBH6|Q3KRA9	-0.506834	0.0496273	0.10778	0.271438
ALKBH7|Q9BT30	-0.201334	0.0502256	0.351838	0.576906
ALKBH8|Q96BT7	0.146232	0.0763975	0.688079	0.83593
ALOX5|P09917	0.175045	0.0501755	0.323053	0.546911
ALOX5AP|P20292	0.359607	0.0576397	0.0162858	0.0737955
ALPL|P05186	-0.400462	0.0585514	0.00668182	0.0394924
ALS2|Q96Q42	2.10297	0.072233	5.55137e-05	0.0012
ALYREF|Q86V81	-0.336029	0.0494327	0.220565	0.431431
AMACR|Q9UHK6	-0.280948	0.0533471	0.0452972	0.15074
AMBP|P02760	0.364799	0.0701691	0.00011337	0.00203349
AMD1|P17707	0.920439	0.116279	4.16465e-09	7.32831e-07
AMDHD2|Q9Y303	-0.0971767	0.0471811	0.801161	0.905119
AMER1|Q5JTC6	-0.0917834	0.0546751	0.738071	0.870105
AMER2|Q8N7J2	0.00192729	0.0470817	0.993762	0.997142
AMER3|Q8N944	0.38732	0.0672882	0.0425543	0.144684
AMFR|Q9UKV5	-0.612157	0.0522309	0.0696319	0.202908
AMIGO1|Q86WK6	-0.580414	0.05027	0.153609	0.344567
AMIGO2|Q86SJ2	-0.186931	0.0532158	0.413061	0.634069
AMN1|Q8IY45	-0.986878	0.0575766	0.00949193	0.0501602
AMOT|Q4VCS5	-1.08421	0.0649537	0.000695236	0.00773942
AMOTL1|Q8IY63	-1.00626	0.0627236	0.00124933	0.0119197
AMOTL2|Q9Y2J4	0.00952755	0.0411894	0.970557	0.985741
AMPD2|Q01433	1.90843	0.107911	2.44657e-10	7.66848e-08
AMPD3|Q01432	0.231415	0.0482561	0.386731	0.609328
AMPH|P49418	0.967659	0.0573238	0.0104008	0.0535192
AMT|P48728	-0.0113649	0.0470835	0.971995	0.986253
AMZ2|Q86W34	0.0736436	0.0472494	0.7436	0.872299
ANAPC1|Q9H1A4	-0.690981	0.0502406	0.155521	0.347178
ANAPC10|Q9UM13	-0.162044	0.0545546	0.684865	0.833337
ANAPC13|Q9BS18	0.270613	0.0487491	0.366861	0.589965
ANAPC16|Q96DE5	0.177633	0.0522597	0.584338	0.765569
ANAPC2|Q9UJX6	-0.0149356	0.0501428	0.963904	0.983305
ANAPC4|Q9UJX5	-0.0561977	0.0506326	0.89626	0.951724
ANAPC5|Q9UJX4	-0.286197	0.0490591	0.400534	0.623504
ANAPC7|Q9UJX3	0.0896893	0.0471133	0.886928	0.948739
ANGEL1|Q9UNK9	-0.743999	0.0556045	0.0124044	0.0609585
ANGEL2|Q5VTE6	0.579645	0.0502296	0.156241	0.348399
ANGPTL4|Q9BY76	-0.0331791	0.0578461	0.89163	0.950579
ANK1|P16157	0.763184	0.0523832	0.0656205	0.194586
ANK2|Q01484	1.26383	0.0572672	0.0106164	0.0542821
ANK3|Q12955	-1.3003	0.0520354	0.0751707	0.213345
ANKFY1|Q9P2R3	-0.392518	0.0476434	0.54948	0.741162
ANKH|Q9HCJ1	-0.313855	0.0482547	0.387008	0.609466
ANKHD1|Q8IWZ3	0.136302	0.0472646	0.732643	0.866043
ANKIB1|Q9P2G1	-1.1457	0.0551799	0.0227842	0.0942764
ANKLE2|Q86XL3	0.318152	0.0478718	0.477764	0.687909
ANKMY2|Q8IV38	-0.635953	0.0521837	0.0709295	0.205435
ANKRD11|Q6UB99	1.28603	0.120196	0.000188656	0.0030083
ANKRD13A|Q8IZ07	-0.0348781	0.0506221	0.918667	0.963609
ANKRD13B|Q86YJ7	-0.558327	0.057542	0.1225	0.297141
ANKRD13C|Q8N6S4	0.348362	0.075668	0.283771	0.504319
ANKRD13D|Q6ZTN6	-0.284752	0.0474497	0.628034	0.796539
ANKRD16|Q6P6B7	0.196102	0.0483689	0.36482	0.587815
ANKRD17|O75179	-0.267238	0.0476409	0.550353	0.741842
ANKRD24|Q8TF21	-1.0449	0.0647602	0.00074389	0.00813655
ANKRD27|Q96NW4	0.0757095	0.0474685	0.82312	0.917241
ANKRD28|O15084	-1.23457	0.0537067	0.0395203	0.137683
ANKRD29|Q8N6D5	0.310691	0.0490827	0.258446	0.473896
ANKRD30B|Q9BXX2	-0.032991	0.041045	0.929288	0.967552
ANKRD34A|Q69YU3	-1.08693	0.0605098	0.0033221	0.0239717
ANKRD34C|P0C6C1	-0.0118398	0.0269004	0.971269	0.985807
ANKRD35|Q8N283	-0.448799	0.0503584	0.148013	0.336446
ANKRD36C|Q5JPF3	0.205173	0.0433133	0.366029	0.588937
ANKRD39|Q53RE8	0.0502577	0.0496313	0.861287	0.935896
ANKRD40|Q6AI12	0.447383	0.0503437	0.164522	0.360887
ANKRD44|Q8N8A2	-0.281567	0.0477691	0.507866	0.710251
ANKRD45|Q5TZF3	-0.411062	0.0455717	0.124748	0.300775
ANKRD46|Q86W74	-0.0281007	0.0470918	0.935836	0.971178
ANKRD49|Q8WVL7	0.133637	0.0257198	0.746906	0.874503
ANKRD50|Q9ULJ7	0.212522	0.0505274	0.388212	0.610327
ANKRD52|Q8NB46	-0.0509586	0.041597	0.829405	0.920074
ANKRD54|Q6NXT1	1.22241	0.0599953	0.0061636	0.0372639
ANKRD63|C9JTQ0	-0.126767	0.0454313	0.66252	0.818056
ANKRD65|E5RJM6	-0.0544198	0.0485571	0.823597	0.917241
ANKS1A|Q92625	-1.00178	0.0604944	0.00334023	0.0240333
ANKS1B|Q7Z6G8	-0.875646	0.0557763	0.0182869	0.0804465
ANLN|Q9NQW6	0.0381378	0.0473971	0.653771	0.813059
ANO10|Q9NW15	-0.472909	0.0489661	0.272801	0.491345
ANO3|Q9BYT9	0.323023	0.0484759	0.345596	0.569784
ANO4|Q32M45	0.0662096	0.0584495	0.749103	0.875495
ANO5|Q75V66	-0.294299	0.0570692	0.252615	0.466617
ANO6|Q4KMQ2	0.557471	0.0557197	0.0186712	0.0816713
ANO8|Q9HCE9	-0.831945	0.0541482	0.0334645	0.122526
ANP32A|P39687	-0.0274062	0.047092	0.935261	0.970987
ANP32B|Q92688	1.18081	0.0651463	0.000649983	0.00736647
ANP32E|Q9BTT0	-0.543551	0.0566731	0.0131732	0.0635229
ANPEP|P15144	-0.246893	0.0484244	0.354669	0.579852
ANTXR1|Q9H6X2	-1.09992	0.0706795	9.50062e-05	0.00177451
ANTXR2|P58335	-0.125967	0.0455501	0.574729	0.75939
ANXA1|P04083	0.291785	0.0532577	0.0468665	0.154578
ANXA11|P50995	0.288693	0.0486715	0.313852	0.537191
ANXA2|P07355	0.166205	0.0500065	0.171762	0.369693
ANXA2P2|A6NMY6	0.17393	0.0504246	0.143973	0.330145
ANXA3|P12429	0.208533	0.0485318	0.336112	0.559722
ANXA4|P09525	0.965767	0.0738048	3.22578e-05	0.000798877
ANXA5|P08758	0.435985	0.059874	0.00416471	0.0280876
ANXA6|P08133	0.175036	0.0474796	0.614414	0.786243
ANXA7|P20073	-0.694883	0.0501523	0.161429	0.356402
AOC3|Q16853	-0.0083211	0.0470943	0.928268	0.967379
AP1B1|Q10567	-1.19445	0.0564027	0.0145383	0.0680762
AP1G1|O43747	0.264198	0.0473787	0.663411	0.818955
AP1G2|O75843	0.89062	0.0563053	0.0150648	0.0696957
AP1M1|Q9BXS5	0.751029	0.0500954	0.165374	0.362082
AP1M2|Q9Y6Q5	0.398481	0.0504721	0.141153	0.326588
AP1S1|P61966	1.50049	0.0587184	0.0062935	0.0377728
AP1S2|P56377	0.38928	0.0479367	0.460223	0.674638
AP2A1|O95782	-0.60592	0.049025	0.265433	0.483022
AP2A2|O94973	0.0896765	0.0471391	0.848187	0.930272
AP2B1|P63010	-0.887404	0.0527256	0.0574739	0.177756
AP2M1|Q96CW1	-0.211175	0.047328	0.691861	0.83825
AP2S1|P53680	0.33585	0.0478604	0.480945	0.690507
AP3B1|O00203	-0.692335	0.049638	0.201439	0.408333
AP3B2|Q13367	-0.493754	0.0493879	0.225018	0.436375
AP3D1|O14617	-1.35958	0.0587164	0.00629788	0.0377728
AP3M1|Q9Y2T2	0.0405047	0.0470973	0.920274	0.96406
AP3M2|P53677	-0.413575	0.0485351	0.335557	0.559261
AP3S1|Q92572	-0.852075	0.0518787	0.0799475	0.222187
AP3S2|P59780	0.0830622	0.0471745	0.807727	0.909463
AP4B1|Q9Y6B7	-0.334057	0.0492015	0.294515	0.516532
AP4E1|Q9UPM8	-0.273584	0.0542909	0.520507	0.718213
AP4M1|O00189	0.414993	0.0538111	0.164037	0.360415
AP4S1|Q9Y587	-0.553571	0.053439	0.13889	0.323228
AP5B1|Q2VPB7	-0.458466	0.059372	0.106133	0.268545
AP5M1|Q9H0R1	-0.051598	0.0523567	0.878438	0.94404
AP5S1|Q9NUS5	0.286756	0.0553948	0.333737	0.557022
AP5Z1|O43299	-0.16462	0.0511146	0.649246	0.809996
APAF1|O14727	0.465415	0.0706468	0.126551	0.30388
APBA1|Q02410	1.22322	0.0556072	0.0194603	0.0843108
APBA2|Q99767	0.967012	0.0522357	0.0695034	0.202651
APBA3|O96018	0.114749	0.051114	0.659377	0.815844
APBB1|O00213	-0.25504	0.0477401	0.516974	0.71585
APBB1IP|Q7Z5R6	0.32276	0.048771	0.299146	0.521646
APBB2|Q92870	-0.971497	0.0606427	0.00316902	0.0232624
APC|P25054	-0.0617743	0.0471018	0.909617	0.958944
APC2|O95996	-1.41372	0.0687457	0.000185691	0.00297996
APCS|P02743	0.382014	0.0964829	1.29427e-08	1.85451e-06
APEH|P13798	-1.02045	0.0569979	0.0117058	0.0583253
APEX1|P27695	-0.784152	0.056208	0.0156104	0.0716662
APH1A|Q96BI3	-0.433434	0.0734494	0.263849	0.481339
APH1B|Q8WW43	0.231149	0.0580929	0.456078	0.671234
API5|Q9BZZ5	0.447037	0.0483885	0.361191	0.585059
APIP|Q96GX9	-0.0728414	0.047655	0.545384	0.737323
APLNR|P35414	0.031262	0.047218	0.7681	0.886031
APLP1|P51693	0.51158	0.0526045	0.0602245	0.182935
APLP2|Q06481	0.599812	0.0497653	0.190557	0.393839
APMAP|Q9HDC9	0.822614	0.0521953	0.0706087	0.204722
APOA1|P02647	-0.0401975	0.0475937	0.567709	0.754488
APOA2|P02652	-0.00855039	0.0471126	0.888142	0.94908
APOA4|P06727	-0.14722	0.0526397	0.0594103	0.181316
APOB|P04114	0.231605	0.0532752	0.0465558	0.153755
APOBR|Q0VD83	-0.307904	0.0552576	0.295791	0.517763
APOC1|P02654	-0.015456	0.0471735	0.808793	0.909733
APOC2|P02655	0.00876854	0.0471008	0.912032	0.95978
APOC3|P02656	0.0889521	0.0498404	0.184458	0.385842
APOD|P05090	0.296268	0.0534275	0.0439324	0.14752
APOE|P02649	-0.0297286	0.0471822	0.800044	0.904672
APOE2|APOE2	-0.0765393	0.0517981	0.180026	0.380328
APOE4|APOE4	0.0532156	0.0540226	0.0594007	0.181316
APOF|Q13790	0.517907	0.0992278	0.0140951	0.0665377
APOH|P02749	0.22885	0.0575232	0.00967681	0.0508958
APOL1|O14791	0.28623	0.0440825	0.14323	0.329042
APOL2|Q9BQE5	0.414561	0.0548697	0.0255615	0.101604
APOL3|O95236	0.0973359	0.0482683	0.741743	0.871523
APOM|O95445	0.0382653	0.0427784	0.805148	0.908158
APOO|Q9BUR5	-0.228171	0.049437	0.22014	0.430972
APOOL|Q6UXV4	0.237813	0.0480161	0.440102	0.659429
APP|P05067	0.0607765	0.0478176	0.493263	0.699382
APPBP2|Q92624	0.0493161	0.0466291	0.861435	0.935896
APPL1|Q9UKG1	1.09239	0.050935	0.116663	0.287079
APPL2|Q8NEU8	-0.204653	0.0476273	0.555268	0.74579
APRT|P07741	0.101257	0.047337	0.686533	0.834994
APTX|Q7Z2E3	-0.27989	0.0439293	0.300588	0.522562
AQP1|P29972	-0.0225259	0.0517861	0.718801	0.85663
AQP11|Q8NBQ7	0.444111	0.0297673	0.264602	0.482363
AQP4|P55087	0.107241	0.0480306	0.436566	0.656683
AQR|O60306	1.18938	0.0552244	0.0224124	0.093199
ARAF|P10398	-0.229662	0.0474843	0.612357	0.784904
ARAP1|Q96P48	0.301059	0.0476209	0.557568	0.747049
ARAP2|Q8WZ64	-0.310073	0.0479653	0.452811	0.669175
ARAP3|Q8WWN8	-0.0905997	0.031809	0.772769	0.888964
ARC|Q7LC44	-1.25724	0.0651106	0.000658139	0.00743838
ARCN1|P48444	-0.372884	0.0475078	0.602135	0.778275
ARF1|P84077	-0.0321379	0.0470999	0.913975	0.960661
ARF3|P61204	-0.0322572	0.0471001	0.913628	0.960661
ARF4|P18085	0.0348174	0.047147	0.838237	0.924606
ARF5|P84085	0.0228678	0.0471068	0.899136	0.953514
ARF6|P62330	-0.415008	0.0499832	0.173478	0.37203
ARFGAP1|Q8N6T3	-0.0818128	0.0471412	0.845472	0.928885
ARFGAP2|Q8N6H7	-1.98362	0.091998	6.09851e-08	5.99686e-06
ARFGAP3|Q9NP61	1.04104	0.0541244	0.0337653	0.123376
ARFGEF1|Q9Y6D6	-0.706532	0.0506401	0.131658	0.31174
ARFGEF2|Q9Y6D5	-0.296613	0.0475243	0.595221	0.773025
ARFGEF3|Q5TH69	-1.80089	0.061474	0.00236087	0.01866
ARFIP1|P53367	1.15878	0.0563561	0.0147876	0.0688579
ARFIP2|P53365	-0.17431	0.0472642	0.732931	0.866184
ARFRP1|Q13795	-0.420989	0.0515396	0.324885	0.548691
ARG1|P05089	0.492682	0.0502165	0.080514	0.223312
ARG2|P78540	0.590229	0.0672688	0.000310174	0.00432427
ARGLU1|Q9NWB6	-0.0429363	0.047121	0.874137	0.942351
ARHGAP1|Q07960	0.841038	0.0534773	0.0431102	0.145784
ARHGAP10|A1A4S6	-0.171808	0.0493057	0.612284	0.784904
ARHGAP12|Q8IWW6	-2.03527	0.066021	0.000478972	0.00588326
ARHGAP17|Q68EM7	-0.052817	0.0471093	0.894219	0.950799
ARHGAP18|Q8N392	0.61235	0.0564322	0.0206483	0.0878178
ARHGAP20|Q9P2F6	-0.204103	0.0516618	0.250152	0.463774
ARHGAP21|Q5T5U3	0.583048	0.0492206	0.242639	0.456096
ARHGAP22|Q7Z5H3	0.627198	0.0668535	0.00411069	0.0278394
ARHGAP23|Q9P227	1.36032	0.058828	0.00605109	0.0367827
ARHGAP24|Q8N264	-0.153385	0.0508544	0.604588	0.779983
ARHGAP25|P42331	-0.050776	0.0471872	0.795299	0.90183
ARHGAP26|Q9UNA1	-0.222588	0.0475783	0.573593	0.758489
ARHGAP27|Q6ZUM4	0.0567979	0.0521697	0.735971	0.868343
ARHGAP29|Q52LW3	0.125009	0.0820941	0.659426	0.815844
ARHGAP30|Q7Z6I6	-0.323922	0.0499253	0.29703	0.519089
ARHGAP31|Q2M1Z3	-0.340313	0.0488938	0.282218	0.502066
ARHGAP32|A7KAX9	-0.724895	0.0519345	0.0782096	0.219057
ARHGAP33|O14559	-0.401267	0.0490883	0.257777	0.473015
ARHGAP35|Q9NRY4	-0.638651	0.0490337	0.264362	0.482188
ARHGAP39|Q9C0H5	0.0230067	0.047085	0.96288	0.983305
ARHGAP4|P98171	0.584904	0.0473912	0.0153601	0.0708984
ARHGAP42|A6NI28	-0.899523	0.065653	0.00345849	0.0246493
ARHGAP44|Q17R89	-1.11749	0.0544805	0.0295496	0.112951
ARHGAP45|Q92619	0.622672	0.0515586	0.00811871	0.0452353
ARHGAP5|Q13017	-2.14216	0.0667215	0.000375249	0.00494289
ARHGAP6|O43182	0.201578	0.0465825	0.560127	0.748678
ARHGAP9|Q9BRR9	0.275727	0.0183437	0.400283	0.623504
ARHGDIA|P52565	-1.63763	0.0673499	0.000301543	0.00423596
ARHGDIB|P52566	0.0682167	0.0472481	0.744577	0.872647
ARHGDIG|Q99819	0.0625266	0.0520971	0.772753	0.888964
ARHGEF1|Q92888	0.446166	0.0536243	0.168468	0.365299
ARHGEF10|O15013	-0.133347	0.0473368	0.686652	0.834994
ARHGEF10L|Q9HCE6	-0.96571	0.0528759	0.0542424	0.171032
ARHGEF11|O15085	-0.585503	0.0487047	0.308836	0.531689
ARHGEF12|Q9NZN5	0.0794642	0.0471093	0.894299	0.950799
ARHGEF16|Q5VV41	0.183015	0.0453401	0.436813	0.656856
ARHGEF17|Q96PE2	0.599295	0.0498171	0.186331	0.38806
ARHGEF18|Q6ZSZ5	-0.94001	0.0515939	0.0894934	0.239703
ARHGEF2|Q92974	-1.73004	0.0800859	3.70095e-06	0.000154669
ARHGEF25|Q86VW2	-0.108577	0.0473126	0.701156	0.845365
ARHGEF26|Q96DR7	0.149298	0.0481761	0.613956	0.785858
ARHGEF28|Q8N1W1	0.165425	0.0504888	0.499013	0.703488
ARHGEF3|Q9NR81	-0.217323	0.0804955	0.465049	0.678168
ARHGEF37|A1IGU5	1.00212	0.0571964	0.0108925	0.0552517
ARHGEF4|Q9NR80	-1.09151	0.0578938	0.00846505	0.0464621
ARHGEF40|Q8TER5	-0.24489	0.0482106	0.47304	0.684745
ARHGEF6|Q15052	0.420309	0.047712	0.526048	0.721794
ARHGEF7|Q14155	1.4689	0.055734	0.0185736	0.0814929
ARHGEF9|O43307	-0.753077	0.0523627	0.0661462	0.195749
ARID1A|O14497	-0.406149	0.0516313	0.422362	0.643312
ARID1B|Q8NFD5	0.470573	0.0485295	0.336495	0.559723
ARID2|Q68CP9	-0.191346	0.0574322	0.609992	0.782999
ARID4A|P29374	0.616911	0.0726489	0.0703046	0.204215
ARID4B|Q4LE39	0.131195	0.0502796	0.690848	0.837725
ARIH1|Q9Y4X5	0.151566	0.0472092	0.775451	0.889671
ARIH2|O95376	-0.0116695	0.0470826	0.979719	0.98987
ARL1|P40616	-1.95697	0.082978	5.48588e-06	0.000208586
ARL10|Q8N8L6	1.26166	0.0750224	8.18225e-05	0.00160918
ARL14EP|Q8N8R7	-0.3503	0.040315	0.516218	0.715543
ARL15|Q9NXU5	-0.646811	0.054221	0.0325624	0.120384
ARL2|P36404	0.763431	0.0561661	0.0158516	0.0723016
ARL2BP|Q9Y2Y0	-0.423654	0.0493579	0.228057	0.439566
ARL3|P36405	0.763145	0.0546416	0.0278253	0.107712
ARL4C|P56559	-0.585648	0.0541598	0.0333193	0.122102
ARL5A|Q9Y689	-0.11371	0.0509661	0.634363	0.800963
ARL5B|Q96KC2	0.422907	0.054523	0.267367	0.485462
ARL6|Q9H0F7	1.75577	0.0707904	9.1427e-05	0.00173042
ARL6IP1|Q15041	-0.169383	0.0473739	0.665943	0.820277
ARL6IP4|Q66PJ3	0.298482	0.0487446	0.302959	0.525269
ARL6IP5|O75915	1.82101	0.0673433	0.000302239	0.0042398
ARL8A|Q96BM9	-0.54452	0.0487646	0.300065	0.522236
ARL8B|Q9NVJ2	-0.536955	0.0484917	0.342886	0.566862
ARMC1|Q9NVT9	-1.36516	0.0629895	0.0013839	0.0127227
ARMC10|Q8N2F6	-0.332395	0.0485525	0.332672	0.555838
ARMC5|Q96C12	0.0412617	0.0371853	0.878988	0.94443
ARMC6|Q6NXE6	-0.683741	0.0527773	0.0563387	0.175517
ARMC7|Q9H6L4	0.219335	0.0293978	0.42081	0.641908
ARMC8|Q8IUR7	-2.17761	0.0708102	9.08037e-05	0.00173042
ARMC9|Q7Z3E5	-0.763003	0.0523924	0.0653866	0.194162
ARMCX1|Q9P291	0.287586	0.0491966	0.245305	0.458608
ARMCX2|Q7L311	0.0157408	0.0470874	0.95173	0.978525
ARMCX3|Q9UH62	-0.435651	0.0484837	0.344258	0.568419
ARMCX4|Q5H9R4	-0.250198	0.0374782	0.542183	0.734779
ARMCX6|Q7L4S7	0.213099	0.0495474	0.411757	0.632938
ARMH3|Q5T2E6	1.96581	0.06891	0.000175398	0.00285592
ARMH4|Q86TY3	0.361729	0.0315844	0.181095	0.381353
ARMT1|Q9H993	1.05108	0.0560916	0.0162895	0.0737955
ARNT|P27540	-0.0703161	0.0411345	0.728224	0.862798
ARNT2|Q9HBZ2	0.36129	0.0486162	0.322424	0.546028
ARNTL|O00327	0.416745	0.0578235	0.11642	0.286712
ARPC1A|Q92747	-0.295572	0.0475718	0.576107	0.759967
ARPC1B|O15143	0.10481	0.047291	0.714795	0.853703
ARPC2|O15144	0.175117	0.0473014	0.708146	0.849707
ARPC3|O15145	0.573302	0.0487713	0.299109	0.521646
ARPC4|P59998	0.772406	0.0519631	0.0773355	0.217093
ARPC5|O15511	0.135082	0.0473216	0.695686	0.840894
ARPC5L|Q9BPX5	0.202568	0.0474322	0.636363	0.802022
ARPIN|Q7Z6K5	0.419102	0.0489322	0.277171	0.49636
ARPP19|P56211	-0.728108	0.0611349	0.00266178	0.0203643
ARPP21|Q9UBL0	0.0794677	0.047247	0.745352	0.87335
ARR3|P36575	1.23461	0.0611621	0.00263626	0.0202463
ARRB1|P49407	1.57161	0.0626162	0.00157806	0.0140443
ARRB2|P32121	0.235478	0.047471	0.618298	0.789412
ARRDC1|Q8N5I2	0.167025	0.0419588	0.629451	0.797299
ARSA|P15289	-0.052664	0.0472086	0.775959	0.889775
ARSB|P15848	-0.257973	0.0500808	0.166407	0.362971
ARSD|P51689	0.381193	0.0582435	0.23829	0.450556
ARSE|P51690	0.406847	0.0472921	0.0175811	0.0779568
ARSF|P54793	-0.33144	0.0553685	0.0862355	0.233831
ARSK|Q6UWY0	-0.041762	0.0183983	0.882986	0.946293
ART3|Q13508	0.503423	0.0598696	0.00417125	0.0280876
ARV1|Q9H2C2	-0.0709288	0.0185133	0.874516	0.942423
ARVCF|O00192	0.943882	0.0578712	0.00853419	0.0467094
ARX|Q96QS3	0.0655685	0.0492054	0.652053	0.81203
AS3MT|Q9HBK9	-0.289392	0.0485858	0.327257	0.550421
ASAH1|Q13510	-0.0862727	0.0473132	0.70078	0.845181
ASAP1|Q9ULH1	-1.63931	0.0695473	0.000140625	0.00239062
ASAP2|O43150	-1.95596	0.0886334	1.94715e-07	1.55383e-05
ASAP3|Q8TDY4	-0.224706	0.0482576	0.460644	0.674673
ASB1|Q9Y576	0.284768	0.047717	0.524421	0.720836
ASB3|Q9Y575	0.0650976	0.0514322	0.81386	0.912732
ASB6|Q9NWX5	-0.254502	0.0459903	0.450504	0.667438
ASCC1|Q8N9N2	-0.0680074	0.0475151	0.778404	0.89156
ASCC2|Q9H1I8	0.264175	0.0568273	0.362691	0.58589
ASCC3|Q8N3C0	-0.248668	0.0506601	0.41071	0.631717
ASDURF|L0R819	1.03845	0.0666065	0.00630049	0.0377728
ASF1A|Q9Y294	0.263964	0.0513675	0.434245	0.65491
ASH1L|Q9NR48	0.147616	0.053815	0.249031	0.46238
ASH2L|Q9UBL3	0.395915	0.0481289	0.413732	0.634806
ASIC1|P78348	-0.308719	0.0483035	0.377295	0.599788
ASIC2|Q16515	-1.16573	0.0613374	0.00247772	0.019385
ASL|P04424	0.843003	0.0644521	0.00082857	0.00888199
ASMTL|O95671	-0.449737	0.0561143	0.0161548	0.0734673
ASNA1|O43681	0.717433	0.0486303	0.320205	0.543581
ASNS|P08243	-0.933465	0.086226	4.46473e-07	2.93303e-05
ASPA|P45381	0.00447037	0.0470843	0.966968	0.984637
ASPH|Q12797	0.994883	0.0581968	0.00758995	0.0433472
ASPHD1|Q5U4P2	-0.125028	0.0473451	0.681887	0.831125
ASPHD2|Q6ICH7	0.344133	0.0478786	0.475863	0.686512
ASPN|Q9BXN1	0.0482465	-0.000430183	0.781974	0.893831
ASPRV1|Q53RT3	-0.20006	0.0579076	0.16489	0.361497
ASPSCR1|Q9BZE9	0.0175795	0.0470836	0.971257	0.985807
ASRGL1|Q7L266	-0.282834	0.0495408	0.21024	0.418809
ASS1|P00966	0.321798	0.0501353	0.162598	0.358038
ASTN1|O14525	-1.20172	0.0620646	0.00191658	0.0161134
ASTN2|O75129	-1.94713	0.0751764	2.00952e-05	0.000561512
ASXL3|Q9C0F0	0.180314	0.039886	0.556072	0.746441
ATAD1|Q8NBU5	-2.18438	0.121153	2.36115e-12	1.57882e-09
ATAD3A|Q9NVI7	-1.32037	0.0659959	0.000483194	0.00591028
ATAD3B|Q5T9A4	-1.22177	0.0650201	0.000679278	0.00762098
ATAT1|Q5SQI0	-0.194424	0.0472511	0.742389	0.87171
ATCAY|Q86WG3	0.51887	0.0505882	0.134516	0.316341
ATE1|O95260	0.570797	0.049285	0.235667	0.447594
ATF1|P18846	0.194089	0.0519071	0.39904	0.622259
ATF2|P15336	0.194395	0.0492448	0.486653	0.69544
ATF7IP|Q6VMQ6	0.192011	0.0251566	0.571201	0.75659
ATG101|Q9BSB4	-0.135898	0.0471922	0.790593	0.899053
ATG12|O94817	0.213475	0.047734	0.518911	0.717195
ATG13|O75143	0.622941	0.0499348	0.177113	0.377003
ATG14|Q6ZNE5	1.10038	0.0594761	0.0123448	0.060708
ATG16L1|Q676U5	1.84425	0.0636503	0.00109731	0.0109024
ATG2A|Q2TAZ0	-1.11534	0.0523405	0.0667205	0.196768
ATG2B|Q96BY7	0.144086	0.047139	0.848256	0.930272
ATG3|Q9NT62	0.919171	0.0508229	0.122125	0.296446
ATG4B|Q9Y4P1	1.25799	0.0568613	0.0123011	0.0605634
ATG4C|Q96DT6	0.119251	0.0515113	0.45089	0.667597
ATG4D|Q86TL0	-0.680145	0.0393322	0.0136386	0.0650165
ATG5|Q9H1Y0	1.57615	0.0588964	0.00590456	0.0361335
ATG7|O95352	-0.652287	0.0493836	0.225452	0.436878
ATG9A|Q7Z3C6	0.826209	0.0550441	0.0239598	0.0974052
ATIC|P31939	0.138067	0.0473523	0.67783	0.828496
ATL1|Q8WXF7	-0.546	0.0491597	0.249469	0.462936
ATL2|Q8NHH9	-0.021743	0.0470844	0.966294	0.984452
ATL3|Q6DD88	0.391108	0.0497177	0.194539	0.398372
ATM|Q13315	0.0166361	0.0448356	0.955798	0.979829
ATN1|P54259	-0.473133	0.0547971	0.180438	0.380609
ATOX1|O00244	0.0726612	0.0472096	0.775137	0.88948
ATP11A|P98196	1.0788	0.0542805	0.0318447	0.1186
ATP11B|Q9Y2G3	0.97649	0.0608561	0.00293808	0.021959
ATP11C|Q8NB49	0.00797805	0.0522545	0.980089	0.990058
ATP12A|P54707	-1.07958	0.0608004	0.00299666	0.0223015
ATP13A1|Q9HD20	0.58327	0.0489251	0.278097	0.497382
ATP13A2|Q9NQ11	-0.217417	0.0479195	0.464757	0.678038
ATP13A3|Q9H7F0	-0.273084	0.0500538	0.19961	0.405692
ATP13A4|Q4VNC1	-0.528713	0.0681372	0.0125203	0.0613775
ATP1A1|P05023	-1.60165	0.0710048	8.48904e-05	0.0016501
ATP1A2|P50993	-1.82421	0.0830389	1.33848e-06	6.88459e-05
ATP1A3|P13637	-1.86214	0.0769805	1.07885e-05	0.000347938
ATP1A4|Q13733	-1.66472	0.0747314	2.34293e-05	0.000629448
ATP1B1|P05026	-1.46102	0.0684878	0.000203075	0.00318257
ATP1B2|P14415	-1.01006	0.0702456	0.000110406	0.00199888
ATP1B3|P54709	0.676568	0.0590666	0.00555556	0.0345457
ATP1B4|Q9UN42	-0.652123	0.0623506	0.00173277	0.0150603
ATP23|Q9Y6H3	0.0136141	0.0532801	0.958568	0.981067
ATP2A1|O14983	-0.51	0.0493635	0.227486	0.439089
ATP2A2|P16615	-0.890649	0.0535822	0.0414282	0.142023
ATP2A3|Q93084	-0.833665	0.0540402	0.0348509	0.12592
ATP2B1|P20020	-0.106918	0.0471743	0.807924	0.909481
ATP2B2|Q01814	-0.932422	0.0583885	0.00708453	0.0411214
ATP2B3|Q16720	0.29382	0.0477247	0.521904	0.71943
ATP2B4|P23634	1.58065	0.0701409	0.000114482	0.00203953
ATP2C1|P98194	1.1738	0.0586638	0.0064179	0.0383164
ATP2C2|O75185	-0.806504	0.0553392	0.0278353	0.107712
ATP4A|P20648	-1.27414	0.0647272	0.000752523	0.00821306
ATP5F1A|P25705	-0.849704	0.0569962	0.011713	0.0583323
ATP5F1B|P06576	-0.622102	0.0523521	0.0664201	0.19617
ATP5F1C|P36542	-0.701257	0.0534213	0.0440375	0.147774
ATP5F1D|P30049	-0.614769	0.0540306	0.0349764	0.126123
ATP5F1E|P56381	-0.961234	0.0715467	7.03808e-05	0.0014261
ATP5IF1|Q9UII2	-0.194187	0.0478251	0.491087	0.69749
ATP5MC3|P48201	-0.0891065	0.06399	0.607054	0.781109
ATP5MD|Q96IX5	-0.371724	0.0597557	0.00434388	0.0291043
ATP5ME|P56385	-0.135463	0.0475764	0.574297	0.75912
ATP5MF|P56134	-0.520075	0.0532496	0.0470115	0.154801
ATP5MG|O75964	-0.495185	0.0522131	0.0701185	0.203852
ATP5PB|P24539	-0.789888	0.0551944	0.0226629	0.0939294
ATP5PD|O75947	-0.867092	0.0587672	0.00618435	0.0373111
ATP5PF|P18859	-0.622469	0.0530192	0.0513401	0.164098
ATP5PO|P48047	-0.330607	0.0490813	0.258611	0.474042
ATP6AP1|Q15904	0.393786	0.0515499	0.0910737	0.242235
ATP6AP2|O75787	0.779294	0.0568747	0.0122415	0.0603648
ATP6V0A1|Q93050	0.274186	0.0480584	0.429923	0.6502
ATP6V0A2|Q9Y487	-0.0874448	0.0508944	0.670315	0.823929
ATP6V0A4|Q9HBG4	-0.134966	0.0539425	0.517269	0.716009
ATP6V0C|P27449	0.0119377	0.0470871	0.953026	0.9788
ATP6V0D1|P61421	0.206455	0.0477585	0.511168	0.712383
ATP6V0D2|Q8N8Y2	0.0860153	0.0464907	0.547711	0.739221
ATP6V1A|P38606	0.120342	0.0471752	0.807054	0.909216
ATP6V1B1|P15313	-0.154488	0.0472516	0.741982	0.871523
ATP6V1B2|P21281	0.188281	0.0472895	0.715834	0.854566
ATP6V1C1|P21283	-0.500638	0.0483034	0.377331	0.599788
ATP6V1C2|Q8NEY4	-0.362262	0.0434399	0.30763	0.529978
ATP6V1D|Q9Y5K8	-0.423047	0.048931	0.277325	0.496531
ATP6V1E1|P36543	0.573686	0.0493792	0.225898	0.437405
ATP6V1E2|Q96A05	0.479799	0.0490786	0.258929	0.474522
ATP6V1F|Q16864	0.118226	0.047172	0.810301	0.910351
ATP6V1G1|O75348	-0.208186	0.0477218	0.522864	0.719683
ATP6V1G2|O95670	-0.0136268	0.0470828	0.978025	0.989069
ATP6V1H|Q9UI12	-0.741719	0.0511277	0.107884	0.271606
ATP7A|Q04656	-0.582752	0.0482235	0.0757881	0.21437
ATP8A1|Q9Y2Q0	1.75056	0.126688	3.34098e-13	3.72333e-10
ATP8A2|Q9NTI2	2.08258	0.0863869	4.2239e-07	2.82827e-05
ATP8B2|P98198	0.240203	0.0520796	0.407798	0.629263
ATP8B3|O60423	0.823765	0.0567316	0.0128954	0.0627562
ATP9A|O75110	0.310647	0.0477262	0.521436	0.719198
ATP9B|O43861	0.0784915	0.0471741	0.808172	0.909556
ATPAF1|Q5TC12	-1.4539	0.0720506	5.91272e-05	0.0012538
ATPAF2|Q8N5M1	-0.143111	0.0472728	0.727	0.861972
ATR|Q13535	0.0718693	0.0555829	0.825126	0.917721
ATRAID|Q6UW56	-0.898428	0.0399913	0.0141763	0.0668288
ATRIP|Q8WXE1	0.327632	0.066451	0.512045	0.713325
ATRN|O75882	-0.760139	0.0504704	0.141256	0.326678
ATRNL1|Q5VV63	0.558993	0.0508303	0.121758	0.296127
ATRX|P46100	-0.101655	0.0471948	0.788179	0.897402
ATXN1|P54253	0.03457	0.0508593	0.867202	0.9384
ATXN10|Q9UBB4	-1.64543	0.0768594	1.12482e-05	0.000358156
ATXN1L|P0C7T5	-0.173447	0.0489944	0.503572	0.706706
ATXN2|Q99700	-1.32713	0.0708311	9.01482e-05	0.00172226
ATXN2L|Q8WWM7	-1.03649	0.0648055	0.000732209	0.00805269
ATXN3|P54252	-0.228881	0.047391	0.656948	0.814788
ATXN7L3|Q14CW9	-0.562622	0.0666408	0.0920218	0.244239
ATXN7L3B|Q96GX2	0.133141	0.0472502	0.74302	0.871943
AUH|Q13825	-0.584445	0.0525181	0.0622726	0.18706
AUP1|Q9Y679	0.339208	0.0477087	0.527129	0.72248
AURKAIP1|Q9NWT8	-0.133685	0.0440606	0.636173	0.802022
AVEN|Q9NQS1	1.25623	0.0685786	0.000196774	0.00312285
AVL9|Q8NBF6	-0.498366	0.050042	0.169178	0.366175
AXIN1|O15169	-0.456595	0.050842	0.119668	0.292416
AXL|P30530	0.0855549	0.0453593	0.745945	0.87374
AZGP1|P25311	0.432154	0.0712841	7.70721e-05	0.00153076
AZI2|Q9H6S1	-1.41963	0.0675355	0.0002827	0.00403914
AZU1|P20160	-0.0232116	0.0443985	0.81531	0.913076
B2M|P61769	0.482628	0.074862	8.64179e-05	0.00166687
B3GALNT1|O75752	-0.251226	0.00870329	0.603279	0.779252
B3GAT1|Q9P2W7	-0.72034	0.0498	0.0283947	0.10962
B3GAT3|O94766	-0.649084	0.0519334	0.0782456	0.219085
B3GLCT|Q6Y288	0.519517	0.0550971	0.0234939	0.0961418
B4GALNT1|Q00973	1.01445	0.0640747	0.00103571	0.0104327
B4GALT1|P15291	0.408095	0.0745003	0.300346	0.522439
B4GAT1|O43505	1.3492	0.0709376	8.68878e-05	0.00167272
B9D1|Q9UPM9	0.570663	0.0564784	0.0154597	0.0711615
BAALC|Q8WXS3	-1.10401	0.0659982	0.000482804	0.00591028
BABAM1|Q9NWV8	-1.984	0.0659722	0.000487205	0.00592323
BABAM2|Q9NXR7	-1.07268	0.0517644	0.0836392	0.229145
BACE1|P56817	2.29316	0.114697	2.28294e-11	1.27211e-08
BACH1|O14867	0.202693	0.00245079	0.636298	0.802022
BAD|Q92934	0.449698	0.0492095	0.24387	0.457114
BAG1|Q99933	0.306955	0.0486536	0.489546	0.696972
BAG2|O95816	0.344213	0.0480148	0.440401	0.659522
BAG3|O95817	0.193586	0.0491947	0.245519	0.458747
BAG4|O95429	1.23944	0.0573192	0.0104182	0.0535593
BAG5|Q9UL15	0.22242	0.0473167	0.698638	0.843343
BAG6|P46379	0.919866	0.0501492	0.161646	0.356584
BAHCC1|Q9P281	0.274337	0.0492382	0.240717	0.45425
BAIAP2|Q9UQB8	-0.508967	0.0502754	0.153256	0.344159
BAIAP2L2|Q6UXY1	-1.41834	0.1017	7.51254e-05	0.00150401
BAIAP3|O94812	-0.179655	0.0483563	0.367189	0.590205
BANF1|O75531	0.28787	0.0525946	0.0604553	0.183469
BAP18|Q8IXM2	-0.848224	0.0580905	0.00613816	0.0371774
BARGIN|Q6ZT62	0.450413	0.0502521	0.154766	0.346032
BASP1|P80723	-0.0725531	0.0472206	0.765915	0.88514
BAX|Q07812	0.0400372	0.0470948	0.927072	0.967282
BAZ1B|Q9UIG0	0.0512538	0.047126	0.866438	0.938176
BBIP1|A8MTZ0	-0.29904	0.091861	0.426839	0.647586
BBOX1|O75936	0.142359	0.0482375	0.390518	0.612973
BBS1|Q8NFJ9	0.565306	0.0495392	0.210384	0.41883
BBS2|Q9BXC9	0.465074	0.0496098	0.237998	0.450401
BBS4|Q96RK4	0.153473	0.0420852	0.657484	0.814949
BBS5|Q8N3I7	0.698958	0.0588834	0.0424066	0.14428
BBS7|Q8IWZ6	-0.0440581	0.0470989	0.916355	0.96204
BBS9|Q3SYG4	1.01242	0.0612084	0.00259342	0.0200238
BBX|Q8WY36	-0.301388	0.0105461	0.495816	0.701019
BCAM|P50895	0.185274	0.0478734	0.477314	0.687631
BCAN|Q96GW7	0.263736	0.0483201	0.374084	0.596989
BCAP29|Q9UHQ4	-0.514305	0.0497625	0.190785	0.394145
BCAP31|P51572	0.64614	0.0494825	0.215736	0.426119
BCAR1|P56945	0.433817	0.0487151	0.307301	0.529593
BCAR3|O75815	0.770998	0.0548222	0.0471091	0.15497
BCAS1|O75363	0.0135691	0.0471151	0.883777	0.946841
BCAS2|O75934	-0.470415	0.0490626	0.260848	0.47734
BCAS3|Q9H6U6	-0.440004	0.0484039	0.358388	0.582881
BCAS4|Q8TDM0	0.272758	0.0405205	0.566354	0.753486
BCAT1|P54687	-1.17859	0.0670324	0.000336756	0.00456441
BCAT2|O15382	-0.37973	0.0514094	0.096326	0.25228
BCCIP|Q9P287	-0.183332	0.0457528	0.617352	0.788594
BCHE|P06276	0.207483	0.0494654	0.218373	0.429162
BCKDHA|P12694	-1.30681	0.067113	0.000327451	0.00448068
BCKDHB|P21953	-1.5349	0.0864413	4.14548e-07	2.82827e-05
BCKDK|O14874	-1.43841	0.0819131	1.97245e-06	9.28813e-05
BCL10|O95999	0.00273197	0.0560652	0.992408	0.996297
BCL11A|Q9H165	-0.0138033	0.058386	0.957958	0.980976
BCL11B|Q9C0K0	-0.141912	0.0429799	0.710919	0.851506
BCL2|P10415	0.294041	0.0467354	0.248413	0.461917
BCL2L1|Q07817	0.668823	0.0472509	0.248577	0.462137
BCL2L13|Q9BXK5	0.314774	0.0489809	0.270934	0.489381
BCL2L2|Q92843	-2.14783	0.0859985	4.82879e-07	3.02705e-05
BCL7A|Q4VC05	0.681307	0.0596135	0.0418026	0.142709
BCL7B|Q9BQE9	0.299435	0.0486733	0.342833	0.566862
BCL7C|Q8WUZ0	-0.136826	0.0463795	0.6051	0.780284
BCL9L|Q86UU0	-0.647407	0.0745081	0.044174	0.148083
BCLAF1|Q9NYF8	0.417395	0.0504504	0.142433	0.327972
BCR|P11274	-1.07962	0.0565548	0.0137532	0.0654387
BCS1L|Q9Y276	-0.480852	0.0495364	0.210645	0.419195
BDH1|Q02338	-0.588785	0.0587782	0.00615999	0.0372639
BDH2|Q9BUT1	-0.128067	0.0478688	0.478608	0.68863
BDNF|P23560	-0.129604	0.0317335	0.630941	0.798428
BECN1|Q14457	0.204484	0.0472704	0.728603	0.863001
BEGAIN|Q9BUH8	-0.581962	0.0537362	0.0390828	0.136586
BET1|O15155	0.205382	0.0533816	0.522316	0.719566
BET1L|Q9NYM9	-0.53386	0.067506	0.016311	0.0738265
BEX4|Q9NWD9	-0.728604	0.0917756	0.00548713	0.034253
BGLAP|P02818	0.0345712	0.043078	0.764623	0.88487
BGN|P21810	0.0298641	0.0476916	0.532815	0.72739
BHMT|Q93088	0.240095	0.0584151	0.0748475	0.212967
BICD1|Q96G01	-0.579657	0.0503751	0.146985	0.334755
BICD2|Q8TD16	-0.393213	0.0482993	0.378125	0.600557
BID|P55957	-0.347031	0.0480588	0.429826	0.650152
BIN1|O00499	-0.692847	0.0544157	0.0302734	0.114903
BIN2|Q9UBW5	0.856977	0.0531186	0.0494237	0.160168
BIN3|Q9NQY0	0.813492	0.0583948	0.0143788	0.0675182
BIRC2|Q13490	-0.467736	0.0484212	0.355245	0.579932
BIRC6|Q9NR09	-0.384033	0.0477011	0.52964	0.724634
BLMH|Q13867	-0.284335	0.0476512	0.54671	0.738395
BLNK|Q8WV28	0.0292391	0.0468728	0.877387	0.943546
BLOC1S1|P78537	0.782692	0.0494483	0.21904	0.429628
BLOC1S2|Q6QNY1	-0.539795	0.0576136	0.00936586	0.0497298
BLOC1S3|Q6QNY0	-0.124325	0.0487166	0.722224	0.859097
BLOC1S4|Q9NUP1	0.314595	0.032387	0.357293	0.581762
BLOC1S5|Q8TDH9	-0.351091	0.0459615	0.298242	0.520872
BLOC1S6|Q9UL45	-0.161998	0.0392754	0.485161	0.694231
BLVRA|P53004	2.31506	0.0818464	2.01827e-06	9.37188e-05
BLVRB|P30043	0.58513	0.0554405	0.0206934	0.0879468
BMI1|P35226	0.054669	0.0471301	0.860403	0.93518
BMP2K|Q9NSY1	-1.10662	0.0629915	0.00138292	0.0127227
BMPER|Q8N8U9	0.217662	0.0510709	0.4457	0.663679
BMPR1A|P36894	0.769986	0.0617563	0.00226851	0.0181497
BMPR1B|O00238	0.516194	0.0453631	0.14803	0.336446
BMPR2|Q13873	1.45635	0.0652757	0.000621248	0.00710503
BMS1|Q14692	-0.149919	0.0471629	0.565906	0.753088
BNIP1|Q12981	-0.781521	0.0521623	0.0715242	0.206443
BNIP2|Q12982	-0.187072	0.0493775	0.226067	0.437563
BNIP3|Q12983	-1.28303	0.0928109	4.60585e-08	4.82207e-06
BNIP3L|O60238	-1.24415	0.0852539	6.24098e-07	3.74832e-05
BOD1|Q96IK1	-0.0624571	0.0510518	0.854592	0.932401
BOD1L1|Q8NFC6	-0.466782	0.0491273	0.24373	0.457023
BOK|Q9UMX3	-0.323763	0.0561471	0.423336	0.644318
BOLA1|Q9Y3E2	-0.143185	0.0475628	0.579612	0.762179
BOLA2|Q9H3K6	1.15627	0.0608233	0.00297245	0.0221663
BOLA3|Q53S33	-0.850789	0.0591182	0.00545408	0.034105
BOP1|Q14137	0.265332	0.0491602	0.380095	0.602078
BORCS5|Q969J3	-0.410917	0.0480652	0.428321	0.648854
BORCS6|Q96GS4	0.460929	0.048175	0.403643	0.625516
BORCS7|Q96B45	0.6517	0.0490725	0.259665	0.475784
BORCS8|Q96FH0	0.651569	0.0500492	0.168657	0.365441
BPGM|P07738	0.640991	0.0542567	0.0321299	0.119357
BPHL|Q86WA6	-0.132648	0.048616	0.322445	0.546028
BPI|P17213	0.0465269	0.0646268	0.708285	0.849773
BPNT1|O95861	0.737473	0.0498938	0.18026	0.380474
BPTF|Q12830	-0.187251	0.049177	0.58452	0.765569
BRAF|P15056	-1.01481	0.0520155	0.0757606	0.214363
BRAP|Q7Z569	0.761683	0.0550117	0.0242495	0.0981131
BRAT1|Q6PJG6	-0.280004	0.0590256	0.20212	0.409162
BRCC3|P46736	0.336399	0.0474553	0.625455	0.794795
BRD2|P25440	0.326839	0.0599098	0.345249	0.569642
BRD3|Q15059	0.353817	0.0487037	0.308986	0.531857
BRD3OS|A0A1B0GUI7	0.27028	0.0749882	0.5145	0.715214
BRD4|O60885	0.286721	0.0476483	0.547746	0.739221
BRD7|Q9NPI1	0.0911777	0.056706	0.770285	0.887531
BRD8|Q9H0E9	0.396814	0.0529301	0.166467	0.362971
BRD9|Q9H8M2	0.0184779	0.0529505	0.94063	0.973233
BRF1|Q92994	0.387186	0.0838744	0.372898	0.596042
BRI3|O95415	-0.314329	0.0927411	0.395356	0.618437
BRI3BP|Q8WY22	-0.232196	0.0483601	0.366466	0.589519
BRINP1|O60477	-1.48713	0.0687804	0.000183465	0.00294897
BRINP2|Q9C0B6	-1.16859	0.0606517	0.00315889	0.0232115
BRINP3|Q76B58	-0.997533	0.0579386	0.0083293	0.0459785
BRIX1|Q8TDN6	-0.198256	0.043435	0.628837	0.796871
BRK1|Q8WUW1	0.0329765	0.0470946	0.927399	0.967326
BRMS1L|Q5PSV4	-0.26627	0.0482521	0.420555	0.641742
BROX|Q5VW32	-0.532099	0.0502956	0.151961	0.342471
BRPF1|P55201	-0.681441	0.0438814	0.0523252	0.166557
BRPF3|Q9ULD4	0.256792	0.039077	0.475387	0.68616
BRSK1|Q8TDC3	-0.746317	0.0502003	0.158184	0.351091
BRSK2|Q8IWQ3	-0.327931	0.0476277	0.555121	0.745762
BRWD1|Q9NSI6	-0.0798133	0.058731	0.7651	0.885116
BSCL2|Q96G97	-0.443438	0.0505333	0.137606	0.321362
BSDC1|Q9NW68	0.868511	0.0525478	0.061562	0.185537
BSG|P35613	-0.298407	0.0484296	0.353739	0.579171
BSN|Q9UPA5	-0.485515	0.0510157	0.112894	0.280545
BSPRY|Q5W0U4	-0.208322	0.0463609	0.495575	0.701019
BST2|Q10589	0.113824	0.0477963	0.412396	0.633436
BTAF1|O14981	0.563226	0.0503493	0.148581	0.337241
BTBD1|Q9H0C5	-1.49787	0.0871614	3.23436e-07	2.32599e-05
BTBD10|Q9BSF8	0.0504978	0.0507745	0.876531	0.943407
BTBD11|A6QL63	-0.714861	0.0531409	0.0490042	0.159117
BTBD17|A6NE02	-0.454805	0.0619653	0.0019849	0.0164806
BTBD2|Q9BX70	-1.54134	0.0719324	6.15933e-05	0.00128973
BTBD8|Q5XKL5	0.694744	0.063425	0.0359146	0.128559
BTBD9|Q96Q07	-0.116991	0.0462849	0.586353	0.767069
BTD|P43251	-0.311117	0.0534726	0.270832	0.489381
BTF3|P20290	-0.0156325	0.0470846	0.965097	0.983832
BTF3L4|Q96K17	-1.29354	0.0701144	0.000115537	0.00204741
BTK|Q06187	-0.165811	0.0395	0.715723	0.854566
BTN2A1|Q7KYR7	0.0059176	0.0470836	0.971248	0.985807
BTN3A1|O00481	0.631708	0.0618445	0.00207128	0.0170147
BTN3A2|P78410	0.632653	0.0616601	0.00221063	0.0178236
BTN3A3|O00478	0.639173	0.0616019	0.00225654	0.0181209
BTRC|Q9Y297	0.312835	0.0480739	0.426285	0.64704
BUB3|O43684	0.716118	0.0494083	0.222975	0.434176
BUD23|O43709	-0.485269	0.0545394	0.225567	0.436991
BUD31|P41223	0.0153108	0.0470842	0.967526	0.984793
BYSL|Q13895	0.0212763	0.0468775	0.925423	0.966472
BZW1|Q7L1Q6	-0.275893	0.0477529	0.512911	0.713918
BZW2|Q9Y6E2	-0.797533	0.0550169	0.0242022	0.098001
C11orf49|Q9H6J7	-0.189994	0.0667217	0.467072	0.679735
C11orf54|Q9H0W9	0.290713	0.0504963	0.139738	0.324439
C11orf68|Q9H3H3	1.89122	0.0595707	0.00464008	0.0305581
C11orf87|Q6NUJ2	-0.490869	0.027998	0.0712113	0.205895
C11orf96|Q7Z7L8	-0.0199756	0.0485951	0.922322	0.964941
C12orf10|Q9HB07	-0.430688	0.0495191	0.212258	0.421491
C12orf29|Q8N999	-0.0223002	0.0467879	0.935345	0.970987
C12orf4|Q9NQ89	0.896162	0.0535647	0.0417032	0.142564
C12orf45|Q8N5I9	-0.237261	0.0530033	0.256183	0.471038
C12orf57|Q99622	-0.29856	0.0482026	0.397758	0.620646
C12orf65|Q9H3J6	-0.0631352	0.0584143	0.784501	0.894641
C12orf66|Q96MD2	-0.51152	0.0662063	0.146894	0.334699
C12orf73|Q69YU5	-0.728637	0.0587493	0.00622402	0.0374936
C15orf40|Q8WUR7	0.82368	0.0601947	0.00371553	0.0259698
C15orf61|A6NNL5	0.159996	0.0449517	0.458799	0.673854
C16orf45|Q96MC5	1.30305	0.0728264	4.52232e-05	0.0010193
C16orf58|Q96GQ5	-0.447728	0.0493244	0.231518	0.442732
C16orf62|Q7Z3J2	0.466246	0.0479245	0.463424	0.677079
C16orf70|Q9BSU1	0.15691	0.0472224	0.764452	0.88487
C17orf100|A8MU93	-0.305444	0.0490713	0.259809	0.475961
C17orf75|Q9HAS0	-0.668588	0.0502855	0.152612	0.34323
C17orf80|Q9BSJ5	-0.0140666	0.0484112	0.959924	0.981751
C18orf25|Q96B23	0.262604	0.0479149	0.522455	0.719566
C18orf32|Q8TCD1	-0.847698	0.0692208	0.000157478	0.0026325
C19orf12|Q9NSK7	0.247266	0.0531492	0.426434	0.647154
C19orf25|Q9UFG5	-0.588547	0.0511299	0.10779	0.271438
C19orf53|Q9UNZ5	-0.171559	0.0489226	0.326864	0.549982
C1GALT1|Q9NS00	-0.496789	0.0537629	0.169394	0.366295
C1orf109|Q9NX04	0.185656	0.0320142	0.551668	0.743115
C1orf122|Q6ZSJ8	-0.399121	0.0500873	0.16169	0.356584
C1orf167|Q5SNV9	0.221448	0.0595802	0.224763	0.436049
C1orf198|Q9H425	-0.256962	0.0505038	0.139304	0.323955
C1orf21|Q9H246	-0.0117043	0.0462727	0.955642	0.979829
C1orf216|Q8TAB5	0.419103	0.0616064	0.113755	0.281913
C1orf43|Q9BWL3	0.791307	0.0568805	0.0122158	0.0602677
C1orf50|Q9BV19	-1.31465	0.0600446	0.000701133	0.00777056
C1orf52|Q8N6N3	-0.266007	0.0501959	0.286115	0.50693
C1orf53|Q5VUE5	-0.200269	0.0550772	0.443565	0.66185
C1QA|P02745	0.141636	0.049899	0.179858	0.380328
C1QB|P02746	0.146476	0.0500811	0.166385	0.362971
C1QBP|Q07021	-0.342302	0.0492499	0.239441	0.452229
C1QC|P02747	0.155422	0.0507436	0.126167	0.303279
C1QL1|O75973	-0.0984829	0.0396465	0.739237	0.870355
C1QL2|Q7Z5L3	0.0530821	0.0471398	0.84733	0.930023
C1QL3|Q5VWW1	0.196698	0.0478304	0.489534	0.696972
C1QTNF4|Q9BXJ3	0.875524	0.05767	0.00917698	0.0490123
C1R|P00736	0.945118	0.0960671	1.49451e-08	2.11126e-06
C1RL|Q9NZP8	0.649171	0.0856221	2.744e-05	0.000700313
C1S|P09871	0.837162	0.0861113	4.64465e-07	2.94847e-05
C2|P06681	0.564136	0.0656333	0.00400821	0.0273358
C20orf194|Q5TEA3	-0.690016	0.0542124	0.0326684	0.120622
C20orf27|Q9GZN8	-1.06721	0.05774	0.00894802	0.048226
C22orf39|Q6P5X5	0.310239	0.0546913	0.183297	0.384295
C2CD2|Q9Y426	2.14595	0.089234	1.58287e-07	1.36864e-05
C2CD2L|O14523	-0.837682	0.0517187	0.0851667	0.231748
C2CD4C|Q8TF44	0.0716741	0.0472747	0.725718	0.861006
C2CD5|Q86YS7	0.938413	0.052837	0.0550589	0.173116
C2orf49|Q9BVC5	-0.0275139	0.0469715	0.928577	0.967449
C2orf69|Q8N8R5	-0.720684	0.0514795	0.0936646	0.24729
C2orf72|A6NCS6	-0.189707	0.0478285	0.490092	0.697053
C2orf76|Q3KRA6	-0.315565	0.0568121	0.142437	0.327972
C2orf88|Q9BSF0	0.12942	0.0473586	0.674308	0.826406
C3|P01024	0.296734	0.0585705	0.00663622	0.039246
C3orf18|Q9UK00	0.0751304	0.0480047	0.782068	0.893831
C3orf33|Q6P1S2	-0.157643	0.0479934	0.445705	0.663679
C3orf38|Q5JPI3	-0.0943713	0.0471553	0.828409	0.919741
C4A|P0C0L4	0.312196	0.0603105	0.00356571	0.0251683
C4B|P0C0L5	0.317171	0.0604158	0.00343475	0.0245025
C4BPA|P04003	0.34886	0.0693104	0.000152659	0.00256477
C4BPB|P20851	0.624242	0.0899924	0.000516462	0.00617014
C4orf3|Q8WVX3	0.38657	0.040692	0.103683	0.264616
C4orf33|Q8N1A6	-0.0232064	0.0300811	0.883792	0.946841
C4orf48|Q5BLP8	0.806888	0.0595278	0.00176484	0.0152331
C5|P01031	0.369183	0.0561771	0.0157874	0.0721402
C5orf22|Q49AR2	0.427979	0.0517263	0.203867	0.411259
C5orf24|Q7Z6I8	-0.100197	0.0544394	0.670015	0.823661
C5orf30|Q96GV9	-0.0376096	0.0627188	0.914017	0.960661
C5orf51|A6NDU8	-0.836151	0.057454	0.00992205	0.0516709
C6|P13671	0.541578	0.0707204	0.000388588	0.00508153
C6orf106|Q9H6K1	0.0500995	0.0565223	0.903103	0.955667
C6orf120|Q7Z4R8	0.395406	0.0495042	0.166896	0.363516
C6orf136|Q5SQH8	-0.898008	0.0554676	0.0204879	0.0874068
C6orf203|Q9P0P8	-0.527532	0.05046	0.141864	0.327403
C6orf47|O95873	0.132018	0.0504335	0.681756	0.831125
C6orf89|Q6UWU4	0.218647	0.0534661	0.494085	0.699855
C7|P10643	0.333604	0.0530959	0.049855	0.160963
C7orf25|Q9BPX7	0.424097	0.0485134	0.3392	0.562529
C7orf26|Q96N11	0.0878693	0.062098	0.755632	0.879513
C7orf43|Q8WVR3	1.2284	0.0567202	0.0129491	0.0628653
C7orf50|Q9BRJ6	0.116565	0.0575364	0.647318	0.808745
C8A|P07357	0.347642	0.0522385	0.0638334	0.190664
C8B|P07358	-0.0245869	0.0490055	0.88589	0.948088
C8G|P07360	0.217954	0.0439055	0.274521	0.493712
C8orf33|Q9H7E9	0.655507	0.0762586	0.0148871	0.0691287
C8orf34|Q49A92	0.259151	0.0922583	0.491933	0.698162
C8orf37|Q96NL8	0.16483	0.049111	0.541858	0.734438
C8orf82|Q6P1X6	-0.821667	0.0563728	0.0146976	0.0685083
C9|P02748	0.254053	0.0572706	0.0106034	0.0542611
C9orf16|Q9BUW7	0.732036	0.0590727	0.00569804	0.0352518
C9orf40|Q8IXQ3	0.74599	0.0580665	0.0323174	0.119787
C9orf64|Q5T6V5	-0.342275	0.0484409	0.351728	0.576872
C9orf72|Q96LT7	0.218391	0.0476448	0.548981	0.740688
C9orf78|Q9NZ63	0.273044	0.0475881	0.364142	0.58691
CA1|P00915	0.152313	0.052752	0.0568924	0.17676
CA10|Q9NS85	-0.133805	0.0474709	0.618307	0.789412
CA11|O75493	-0.492058	0.0545689	0.114482	0.28338
CA14|Q9ULX7	-0.227179	0.0494271	0.221118	0.431943
CA2|P00918	0.248865	0.0509256	0.117111	0.28788
CA3|P07451	0.402676	0.0631775	0.00129544	0.0122117
CA4|P22748	-0.0222384	0.0471159	0.882393	0.946282
CA5B|Q9Y2D0	-0.349247	0.0588731	0.0410831	0.141408
CA7|P43166	-0.354646	0.0573768	0.225209	0.436553
CA8|P35219	0.251236	0.0481199	0.415759	0.636262
CAAP1|Q9H8G2	-0.377688	0.0444767	0.291607	0.513027
CAB39|Q9Y376	1.32551	0.0584625	0.00689871	0.0403935
CAB39L|Q9H9S4	0.309042	0.0487863	0.296966	0.519089
CABIN1|Q9Y6J0	0.451176	0.0521734	0.104894	0.266479
CABLES1|Q8TDN4	0.795374	0.0524136	0.0648505	0.193012
CABLES2|Q9BTV7	0.0134133	0.047083	0.976279	0.9884
CABP1|Q9NZU7	-0.825536	0.0615869	0.00226856	0.0181497
CABYR|O75952	0.136119	0.0655076	0.620574	0.79109
CACFD1|Q9UGQ2	-0.0236796	0.0348135	0.928753	0.967531
CACHD1|Q5VU97	0.674001	0.0558997	0.0174771	0.0777019
CACNA1A|O00555	-0.0532534	0.0471091	0.894639	0.951058
CACNA1B|Q00975	2.03136	0.0829486	1.3808e-06	7.06601e-05
CACNA1C|Q13936	0.516667	0.0486356	0.319373	0.543206
CACNA1D|Q01668	0.489876	0.0500471	0.249008	0.46238
CACNA1E|Q15878	1.07754	0.0562227	0.0155266	0.0714368
CACNA1G|O43497	0.339034	0.0886179	0.37661	0.599397
CACNA1I|Q9P0X4	0.30792	0.0527825	0.354538	0.579817
CACNA2D1|P54289	-0.440288	0.0493753	0.226291	0.437744
CACNA2D2|Q9NY47	0.0931452	0.0471596	0.823528	0.917241
CACNA2D3|Q8IZS8	0.574494	0.0499232	0.177994	0.377918
CACNB1|Q02641	1.2151	0.0602833	0.00360032	0.025359
CACNB2|Q08289	0.0447922	0.0471064	0.899911	0.953932
CACNB3|P54284	0.652313	0.0510708	0.110398	0.276201
CACNB4|O00305	0.670329	0.0508873	0.118952	0.291341
CACNG2|Q9Y698	-0.813267	0.0586284	0.00649981	0.0386444
CACNG3|O60359	-0.948312	0.0678053	0.000257399	0.00377995
CACNG4|Q9UBN1	-0.145586	0.0709903	0.612321	0.784904
CACNG7|P62955	-1.22484	0.0662011	0.000995455	0.0101468
CACNG8|Q8WXS5	-0.814365	0.0628246	0.0014665	0.0132275
CACTIN|Q8WUQ7	-0.1589	0.0310424	0.556501	0.746517
CACUL1|Q86Y37	0.301382	0.0412072	0.312322	0.535364
CACYBP|Q9HB71	0.196364	0.0477954	0.499857	0.704251
CAD|P27708	1.99604	0.0744103	2.61741e-05	0.000676615
CADM1|Q9BY67	-0.17136	0.047414	0.645235	0.807047
CADM2|Q8N3J6	-1.41761	0.065142	0.000650956	0.00736917
CADM3|Q8N126	-0.539525	0.0510385	0.111853	0.278586
CADM4|Q8NFZ8	-1.04584	0.0699122	0.000123922	0.00216917
CADPS|Q9ULU8	-1.22551	0.0561636	0.015866	0.0723345
CADPS2|Q86UW7	-1.03914	0.0550065	0.0242963	0.0981442
CALB1|P05937	-0.0645475	0.0472722	0.72741	0.862096
CALB2|P22676	0.429372	0.0561137	0.0161584	0.0734673
CALCOCO1|Q9P1Z2	-0.969598	0.0549602	0.0247166	0.0992026
CALCOCO2|Q13137	0.282446	0.0497937	0.34562	0.569784
CALCRL|Q16602	0.700827	0.0606875	0.00977805	0.0511868
CALD1|Q05682	-0.0774672	0.0473619	0.672485	0.825336
CALHM2|Q9HA72	0.527551	0.0631125	0.0686435	0.200844
CALHM5|Q8N5C1	-0.772478	0.0775786	0.0630993	0.188978
CALM1|P0DP23	-0.284262	0.0476411	0.550294	0.741842
CALML3|P27482	-0.37324	0.0497507	0.19177	0.395096
CALN1|Q9BXU9	-1.31804	0.0845849	2.89556e-07	2.15129e-05
CALR|P27797	-0.439538	0.0506852	0.129231	0.307884
CALU|O43852	-1.23722	0.0622758	0.00177906	0.0153036
CALY|Q9NYX4	-0.312299	0.0495795	0.228066	0.439566
CAMK1|Q14012	-0.224635	0.0474375	0.633806	0.800539
CAMK1D|Q8IU85	0.119447	0.0471858	0.796605	0.902615
CAMK1G|Q96NX5	-0.817973	0.0629587	0.00139897	0.012848
CAMK2A|Q9UQM7	0.550535	0.0525768	0.0608746	0.184242
CAMK2B|Q13554	0.846534	0.0570111	0.0116498	0.0581619
CAMK2D|Q13557	0.378703	0.0498644	0.182557	0.383465
CAMK2G|Q13555	0.989271	0.0621319	0.00187159	0.0158816
CAMK2N1|Q7Z7J9	-0.0133821	0.0485187	0.955311	0.979733
CAMK2N2|Q96S95	-0.0609299	0.0460216	0.779949	0.892616
CAMK4|Q16566	-0.917669	0.0623672	0.00172266	0.0150246
CAMKK1|Q8N5S9	1.11873	0.061253	0.00255282	0.0198179
CAMKK2|Q96RR4	-1.13713	0.0738198	3.20913e-05	0.000796723
CAMKMT|Q7Z624	0.0641876	0.0416448	0.811944	0.91156
CAMKV|Q8NCB2	-0.0664325	0.0472032	0.780696	0.892962
CAMLG|P49069	-0.177629	0.0473602	0.673441	0.825863
CAMP|P49913	-0.0377243	0.028857	0.830623	0.920772
CAMSAP1|Q5T5Y3	-1.41007	0.0572166	0.0108127	0.0549678
CAMSAP2|Q08AD1	0.721118	0.0500626	0.167696	0.364353
CAMSAP3|Q9P1Y5	1.05478	0.0531694	0.0484728	0.158108
CAMTA1|Q9Y6Y1	0.389301	0.0527265	0.0930467	0.245918
CAMTA2|O94983	-0.262587	0.0539282	0.227512	0.439089
CAND1|Q86VP6	0.384128	0.0481666	0.405452	0.627284
CAND2|O75155	0.983055	0.0527696	0.0565077	0.175852
CANT1|Q8WVQ1	0.517632	0.0512455	0.137653	0.321382
CANX|P27824	-1.27064	0.0593117	0.00508954	0.0324115
CAP1|Q01518	-0.275077	0.0475524	0.583736	0.764943
CAP2|P40123	-1.34601	0.066103	0.000465478	0.00578854
CAPG|P40121	0.249514	0.0515043	0.0927447	0.245327
CAPN1|P07384	-0.00221158	0.0470816	0.996769	0.998462
CAPN10|Q9HC96	0.234599	0.0628856	0.554819	0.745557
CAPN2|P17655	0.68284	0.0558133	0.0180404	0.0795714
CAPN5|O15484	-0.206056	0.0479274	0.462655	0.676393
CAPN7|Q9Y6W3	1.01704	0.0568068	0.0125475	0.0614811
CAPNS1|P04632	0.492946	0.0492986	0.23423	0.446038
CAPNS2|Q96L46	0.747769	0.0532019	0.0478755	0.156794
CAPRIN1|Q14444	-1.75597	0.0737028	3.34138e-05	0.000815428
CAPRIN2|Q6IMN6	0.0506628	0.0471448	0.840888	0.92609
CAPS|Q13938	0.261703	0.0611703	0.00262863	0.0202187
CAPZA1|P52907	-0.160076	0.0471593	0.82392	0.917398
CAPZA2|P47755	-0.0859175	0.0471102	0.892554	0.950682
CAPZB|P47756	0.0276183	0.0470841	0.968101	0.984793
CARD11|Q9BXL7	0.178006	0.030282	0.519299	0.717443
CARD16|Q5EG05	0.437848	0.0467892	0.138917	0.323228
CARD19|Q96LW7	-0.329734	0.0487956	0.295654	0.517763
CARD9|Q9H257	0.0769338	0.0149024	0.801811	0.905751
CARHSP1|Q9Y2V2	0.372422	0.052105	0.0731457	0.209735
CARM1|Q86X55	0.0492307	0.0470934	0.930974	0.968135
CARMIL1|Q5VZK9	0.146933	0.0472367	0.753146	0.878277
CARMIL2|Q6F5E8	0.56715	0.0519483	0.0777861	0.217992
CARMIL3|Q8ND23	-0.347395	0.0492514	0.160549	0.354693
CARNS1|A5YM72	-0.16077	0.0510382	0.111867	0.278586
CARS|P49589	-1.36228	0.0546968	0.0272595	0.106386
CARS2|Q9HA77	-0.321246	0.0505909	0.134361	0.3162
CARTPT|Q16568	0.256095	0.069162	0.00016072	0.00266169
CASC3|O15234	-0.431534	0.0548693	0.156947	0.349584
CASC4|Q6P4E1	-0.243598	0.0479403	0.459269	0.674044
CASD1|Q96PB1	-0.313346	0.0477781	0.293668	0.515487
CASK|O14936	-0.315047	0.0475139	0.599568	0.776328
CASKIN1|Q8WXD9	-1.15916	0.0640176	0.000964716	0.00989376
CASKIN2|Q8WXE0	-1.51392	0.0618068	0.00209905	0.0171725
CASP1|P29466	0.54771	0.0651156	0.0227396	0.0941306
CASP10|Q92851	0.700382	0.0587102	0.0369875	0.131322
CASP3|P42574	-0.216582	0.0481249	0.414632	0.635286
CASP6|P55212	-0.0447486	0.0545314	0.868306	0.939089
CASP7|P55210	-0.371532	0.0494113	0.0742591	0.211897
CASP8|Q14790	0.0631836	0.0162946	0.845374	0.928885
CASP9|P55211	0.299115	0.0486518	0.312458	0.535364
CASQ2|O14958	-0.10164	0.0221266	0.37202	0.595493
CAST|P20810	0.425582	0.0501031	0.164833	0.361451
CASTOR1|Q8WTX7	-0.433858	0.061275	0.049293	0.1599
CASTOR2|A6NHX0	-0.685225	0.0507724	0.124683	0.300689
CAT|P04040	0.0398789	0.0471636	0.819181	0.915642
CAV1|Q03135	0.0535742	0.0473051	0.705798	0.848506
CAV2|P51636	0.0222347	0.0427279	0.91172	0.95978
CAVIN1|Q6NZI2	0.0703562	0.0474055	0.649521	0.809996
CAVIN2|O95810	0.143396	0.0476215	0.557361	0.747049
CAVIN3|Q969G5	0.131431	0.0483864	0.401254	0.623675
CBARP|Q8N350	-1.222	0.0936364	3.46314e-08	3.99537e-06
CBFA2T2|O43439	0.280374	0.0403015	0.465151	0.678219
CBFB|Q13951	0.307003	0.0502519	0.294926	0.516848
CBL|P22681	-0.251467	0.0474146	0.644935	0.806822
CBLB|Q13191	-0.607839	0.0544835	0.118472	0.29046
CBLL1|Q75N03	-0.256515	0.0496503	0.39267	0.615603
CBLN1|P23435	0.0687197	0.0472187	0.767522	0.886031
CBLN2|Q8IUK8	0.018229	0.047941	0.953123	0.9788
CBLN4|Q9NTU7	-0.93615	0.0812339	2.4923e-06	0.000110122
CBR1|P16152	-0.200049	0.0489919	0.269546	0.487741
CBR3|O75828	-0.0274051	0.0471032	0.906609	0.957601
CBR4|Q8N4T8	-0.670022	0.0547365	0.0268591	0.105069
CBSL|P0DN79	0.346223	0.0505869	0.134586	0.316431
CBWD2|Q8IUF1	0.078966	0.0498259	0.788928	0.897974
CBX1|P83916	0.128071	0.0472387	0.751656	0.877151
CBX3|Q13185	0.345482	0.0480418	0.433875	0.654598
CBX4|O00257	-0.747317	0.0426367	0.013429	0.0642924
CBX5|P45973	0.304412	0.048336	0.371031	0.594385
CBX6|O95503	0.222622	0.0385849	0.45725	0.67217
CBX7|O95931	-0.0744766	0.0408987	0.736407	0.868588
CC2D1A|Q6P1N0	1.47242	0.0617141	0.00216893	0.017558
CC2D1B|Q5T0F9	0.642351	0.0501666	0.160456	0.354644
CC2D2A|Q9P2K1	-0.012467	0.0530398	0.933503	0.969961
CCAR1|Q8IX12	1.22162	0.0568225	0.0124759	0.0612499
CCAR2|Q8N163	-1.05763	0.0564071	0.0145148	0.0680297
CCDC115|Q96NT0	1.64752	0.0776617	8.53114e-06	0.000291045
CCDC117|Q8IWD4	-0.58454	0.0458905	0.0460772	0.152728
CCDC12|Q8WUD4	0.0936723	0.0472119	0.773208	0.889061
CCDC120|Q96HB5	0.498089	0.0484764	0.171001	0.368847
CCDC124|Q96CT7	0.535873	0.0508102	0.122762	0.29754
CCDC127|Q96BQ5	-0.671542	0.0529797	0.0521232	0.16602
CCDC134|Q9H6E4	-0.214634	0.0514321	0.469856	0.681795
CCDC136|Q96JN2	-0.823709	0.0578987	0.00845026	0.0464163
CCDC149|Q6ZUS6	0.245656	0.05425	0.469709	0.681795
CCDC167|Q9P0B6	0.218904	0.0498345	0.51967	0.717551
CCDC177|Q9NQR7	0.934364	0.0592454	0.00521158	0.0330001
CCDC186|Q7Z3E2	-0.00885606	0.0502018	0.97929	0.98975
CCDC22|O60826	1.19677	0.0535764	0.0415193	0.142081
CCDC25|Q86WR0	0.654164	0.0506407	0.131626	0.311738
CCDC28A|Q8IWP9	1.17251	0.0632053	0.00128283	0.0121499
CCDC28B|Q9BUN5	0.208646	0.0475992	0.447269	0.665102
CCDC3|Q9BQI4	0.708604	0.0608329	0.0242885	0.0981442
CCDC32|Q9BV29	-0.480669	0.0452485	0.140757	0.325748
CCDC40|Q4G0X9	-0.297487	0.0649186	0.136674	0.319767
CCDC43|Q96MW1	0.272341	0.0474408	0.632222	0.799471
CCDC47|Q96A33	1.94206	0.0594404	0.00486088	0.0315088
CCDC50|Q8IVM0	-0.792497	0.0576485	0.00924871	0.0493429
CCDC51|Q96ER9	-0.946354	0.058411	0.00702751	0.0408614
CCDC58|Q4VC31	-0.575396	0.0498474	0.183903	0.385162
CCDC6|Q16204	1.69631	0.0746995	2.36889e-05	0.000633598
CCDC8|Q9H0W5	-0.445289	0.0489687	0.13618	0.318983
CCDC80|Q76M96	0.45562	0.0511396	0.143365	0.329275
CCDC82|Q8N4S0	-0.256009	0.0491266	0.400973	0.623577
CCDC85A|Q96PX6	-0.456534	0.04995	0.175966	0.375331
CCDC85B|Q15834	-0.0413598	0.0474044	0.921066	0.964231
CCDC85C|A6NKD9	-0.67973	0.0623791	0.0414662	0.142023
CCDC86|Q9H6F5	0.340627	0.0605788	0.177853	0.377816
CCDC88A|Q3V6T2	-1.69658	0.0636031	0.00111564	0.0110462
CCDC88B|A6NC98	-0.825363	0.0606434	0.084771	0.231361
CCDC88C|Q9P219	-0.45965	0.0409365	0.136995	0.320145
CCDC9|Q9Y3X0	0.290654	0.0479098	0.467348	0.680019
CCDC90B|Q9GZT6	0.113806	0.0472697	0.729142	0.863435
CCDC91|Q7Z6B0	-2.29922	0.103218	1.25274e-09	2.73151e-07
CCDC92|Q53HC0	-0.43783	0.0488656	0.28599	0.50693
CCDC93|Q567U6	1.31253	0.0549399	0.0249037	0.0997539
CCDC97|Q96F63	0.799369	0.0734733	0.00158035	0.0140522
CCDC9B|Q6ZUT6	0.461844	0.0551724	0.172513	0.370594
CCK|P06307	1.68846	0.132307	4.54475e-14	9.11676e-11
CCKBR|P32239	0.0966422	0.0501662	0.681396	0.831031
CCM2|Q9BSQ5	0.859536	0.0522678	0.0686368	0.200844
CCN3|P48745	0.0465005	0.0634595	0.863328	0.937066
CCND3|P30281	-0.691384	0.055712	0.112695	0.280201
CCNH|P51946	0.231452	0.0462112	0.514336	0.715214
CCNK|O75909	0.422742	0.0448874	0.205493	0.413294
CCNL1|Q9UK58	0.0399789	0.0374665	0.876494	0.943407
CCNT1|O60563	-0.0605254	0.0484468	0.791808	0.900036
CCNT2|O60583	-0.233141	0.0607924	0.318354	0.542064
CCNY|Q8ND76	0.0432418	0.0472138	0.771548	0.888594
CCNYL1|Q8N7R7	-0.0839262	0.0477451	0.515389	0.71544
CCP110|O43303	0.319315	0.0494473	0.411837	0.632964
CCPG1|Q9ULG6	-0.257529	0.0364067	0.503524	0.706706
CCR1|P32246	0.501355	0.0458485	0.0244762	0.0985136
CCS|O14618	-1.1983	0.0617947	0.00210807	0.0172095
CCSAP|Q6IQ19	0.71279	0.0601653	0.00375463	0.0261702
CCSER1|Q9C0I3	-0.71291	0.0470564	0.0632748	0.189333
CCSER2|Q9H7U1	0.133021	0.0523087	0.707257	0.84925
CCSMST1|Q4G0I0	-0.55354	0.0608405	0.0289577	0.111154
CCT2|P78371	2.07981	0.0581908	0.00760629	0.0433472
CCT3|P49368	0.488633	0.048308	0.376426	0.599199
CCT4|P50991	0.376341	0.0475901	0.569064	0.755488
CCT5|P48643	1.21306	0.0515558	0.0908588	0.24192
CCT6A|P40227	1.0806	0.0522585	0.0688879	0.201334
CCT6B|Q92526	0.368752	0.0483831	0.362198	0.585754
CCT7|Q99832	0.559447	0.0481861	0.401253	0.623675
CCT8|P50990	2.56138	0.062334	0.00174292	0.0150942
CCZ1B|P86790	0.104384	0.0471475	0.837571	0.924175
CD109|Q6YHK3	0.471831	0.0543074	0.0315251	0.11794
CD14|P08571	0.452329	0.0706056	9.74674e-05	0.00180369
CD151|P48509	0.231413	0.0484319	0.35334	0.578707
CD163|Q86VB7	0.178338	0.0530955	0.0498615	0.160963
CD200|P41217	-0.225201	0.0496676	0.198845	0.404574
CD274|Q9NZQ7	0.220777	0.046144	0.441938	0.660798
CD276|Q5ZPR3	0.646792	0.0554966	0.0277125	0.107592
CD2AP|Q9Y5K6	1.44532	0.064777	0.000739535	0.00810659
CD2BP2|O95400	0.114889	0.0472645	0.732726	0.866043
CD302|Q8IX05	0.492988	0.0649446	0.0157236	0.071947
CD320|Q9NPF0	0.0465531	0.0155644	0.904614	0.956693
CD34|P28906	0.0701431	0.0539374	0.739075	0.870266
CD38|P28907	-0.278796	0.0553045	0.021759	0.0911451
CD3EAP|O15446	-0.409036	0.0555336	0.0801547	0.222701
CD40|P25942	-0.054803	0.0364988	0.794936	0.901641
CD44|P16070	0.143834	0.0515101	0.0925276	0.245063
CD46|P15529	0.819384	0.0589384	0.00581637	0.0356927
CD47|Q08722	-0.458857	0.0513803	0.0974569	0.254489
CD53|P19397	-0.257079	0.0611927	0.0332259	0.121861
CD55|P08174	0.336116	0.0493525	0.228611	0.440379
CD58|P19256	0.243442	0.0627608	0.53116	0.725918
CD59|P13987	1.07117	0.0575199	0.00968854	0.0509056
CD5L|O43866	0.405911	0.0839824	8.94814e-06	0.000302188
CD63|P08962	0.831729	0.0571679	0.0110054	0.0557214
CD74|P04233	0.140438	0.050831	0.229369	0.440957
CD81|P60033	-0.555346	0.0544192	0.0302346	0.114903
CD82|P27701	0.125964	0.0488617	0.286524	0.507029
CD9|P21926	-0.044824	0.0476082	0.562271	0.749944
CD93|Q9NPY3	0.306211	0.0569255	0.0259877	0.10262
CD97|P48960	-0.340438	0.0574884	0.155595	0.347268
CD99|P14209	0.185001	0.0515813	0.0899433	0.240459
CD99L2|Q8TCZ2	0.0418133	0.0471515	0.832833	0.922203
CDA|P32320	0.152469	0.0517934	0.400515	0.623504
CDC123|O75794	-0.439597	0.0542452	0.140702	0.325748
CDC16|Q13042	-1.76739	0.0688051	0.000181902	0.00293324
CDC23|Q9UJX2	-0.858266	0.0511381	0.107433	0.271012
CDC26|Q8NHZ8	0.321369	0.049384	0.425861	0.646983
CDC27|P30260	0.155553	0.0471985	0.784892	0.894903
CDC34|P49427	-0.326625	0.048017	0.439863	0.659367
CDC37|Q16543	-0.670217	0.0507124	0.127794	0.305839
CDC37L1|Q7L3B6	-0.356909	0.0481093	0.418136	0.639198
CDC40|O60508	0.0698535	0.0446887	0.828834	0.92001
CDC42|P60953	-1.50761	0.06018	0.00373494	0.0260692
CDC42BPA|Q5VT25	-1.77674	0.0570225	0.0116017	0.0579509
CDC42BPB|Q9Y5S2	-1.64592	0.0597361	0.00437444	0.0292699
CDC42EP1|Q00587	-0.0849247	0.0478496	0.484021	0.693335
CDC42EP2|O14613	-0.306747	0.0523855	0.0752655	0.213494
CDC42EP4|Q9H3Q1	-0.182443	0.049425	0.221323	0.432001
CDC42SE2|Q9NRR3	0.0745427	0.0540791	0.840525	0.925815
CDC5L|Q99459	0.0613681	0.0471093	0.894301	0.950799
CDC73|Q6P1J9	0.259851	0.0477587	0.511106	0.712383
CDH10|Q9Y6N8	-1.34137	0.0809221	2.77482e-06	0.000121185
CDH11|P55287	-1.51828	0.0658504	0.000508348	0.00609167
CDH12|P55289	-0.574382	0.0543483	0.0829316	0.227969
CDH13|P55290	0.253483	0.0490478	0.262645	0.479841
CDH18|Q13634	0.768958	0.0524596	0.063703	0.190445
CDH19|Q9H159	-0.354784	0.0632384	0.139727	0.324439
CDH2|P19022	0.272701	0.0474998	0.605582	0.780629
CDH20|Q9HBT6	-0.0248866	0.0470902	0.941036	0.973452
CDH22|Q9UJ99	-0.722915	0.0656334	0.00129507	0.0122117
CDH4|P55283	-0.122979	0.0472565	0.738458	0.870256
CDH5|P33151	-0.544933	0.0567002	0.0501886	0.161395
CDH6|P55285	-0.825899	0.0532887	0.0463157	0.153013
CDH7|Q9ULB5	-0.705031	0.0517407	0.0844297	0.230681
CDH8|P55286	-0.776157	0.0602886	0.00359354	0.0253291
CDH9|Q9ULB4	-0.666857	0.0538757	0.0370773	0.131548
CDHR2|Q9BYE9	0.418873	0.0310917	0.192471	0.395835
CDIP1|Q9H305	-0.354865	0.0512262	0.10368	0.264616
CDIPT|O14735	-0.636371	0.0503502	0.148521	0.337181
CDK11A|Q9UQ88	-0.00127985	0.0483662	0.997709	0.999004
CDK11B|P21127	0.101554	0.0471658	0.816743	0.913871
CDK12|Q9NYV4	-0.0105312	0.0470823	0.983525	0.991632
CDK13|Q14004	-0.78795	0.0506322	0.132089	0.31254
CDK14|O94921	-1.4664	0.0594422	0.00485772	0.0315088
CDK16|Q00536	-1.95713	0.0626086	0.00158227	0.0140568
CDK17|Q00537	-0.795035	0.0504569	0.142051	0.327709
CDK18|Q07002	-0.0247087	0.0470868	0.954113	0.979077
CDK19|Q9BWU1	-0.0697754	0.0471118	0.81592	0.913263
CDK2|P24941	-0.720654	0.0533117	0.192303	0.395732
CDK20|Q8IZL9	-1.27269	0.056076	0.0163828	0.0740845
CDK2AP1|O14519	-0.476994	0.0484708	0.0764041	0.215383
CDK4|P11802	-1.13242	0.0565823	0.0524695	0.166894
CDK5|Q00535	-1.61834	0.0620666	0.00191518	0.0161134
CDK5R1|Q15078	-0.0151143	0.0655157	0.946805	0.976007
CDK5R2|Q13319	-0.883564	0.0825287	3.83532e-05	0.000900895
CDK5RAP1|Q96SZ6	0.00336107	0.0782801	0.992423	0.996297
CDK5RAP2|Q96SN8	0.235643	0.0717809	0.31809	0.542058
CDK5RAP3|Q96JB5	-1.5392	0.0628578	0.00144946	0.0131092
CDK6|Q00534	-0.818946	0.0542268	0.131409	0.311371
CDK7|P50613	0.130872	0.0558456	0.630443	0.7982
CDK9|P50750	-0.533276	0.0487595	0.300804	0.522707
CDKAL1|Q5VV42	-0.0299522	0.0403803	0.908622	0.958405
CDKL1|Q00532	-0.608143	0.0454816	0.0676224	0.198785
CDKL5|O76039	0.0611094	0.0471058	0.901209	0.954468
CDKN1B|P46527	0.164057	0.0476859	0.534756	0.728825
CDKN1C|P49918	0.313094	0.0791427	0.221604	0.432178
CDKN2A|P42771	0.953467	0.0629663	0.00384206	0.0266132
CDKN2AIP|Q9NXV6	1.07537	0.0636291	0.00110552	0.0109569
CDKN2C|P42773	0.380334	0.0514762	0.0937902	0.247492
CDKN2D|P55273	1.30903	0.071735	0.00051274	0.00613698
CDR2L|Q86X02	-0.206141	0.0478554	0.482382	0.691777
CDS1|Q92903	-0.549916	0.0532904	0.0462858	0.153013
CDS2|O95674	0.105378	0.0472802	0.721976	0.859021
CDV3|Q9UKY7	0.213848	0.0477665	0.508687	0.710763
CDYL|Q9Y232	-0.32099	0.0410083	0.379043	0.60117
CDYL2|Q8N8U2	0.0335719	0.0590649	0.857235	0.934015
CEBPB|P17676	-0.00566285	0.0252565	0.942379	0.973737
CEBPZ|Q03701	0.0747838	0.0574265	0.800763	0.904937
CEBPZOS|A8MTT3	-0.776829	0.0579776	0.00821316	0.0456135
CELF1|Q92879	-0.867577	0.0533895	0.0445721	0.149019
CELF2|O95319	-1.30558	0.0625401	0.00162091	0.0143366
CELF3|Q5SZQ8	0.0205481	0.0470876	0.950536	0.977638
CELF4|Q9BZC1	0.474723	0.0504484	0.142555	0.328091
CELF5|Q8N6W0	-0.100535	0.0472431	0.748295	0.8753
CELF6|Q96J87	0.0092999	0.0470829	0.977258	0.988506
CELSR2|Q9HCU4	-1.16204	0.0577057	0.00905934	0.0487172
CELSR3|Q9NYQ7	-0.154627	0.0620723	0.494738	0.700285
CEMIP2|Q9UHN6	1.75379	0.0744985	2.53895e-05	0.000663242
CEND1|Q8N111	-0.4775	0.0503972	0.145633	0.332657
CENPV|Q7Z7K6	0.0571131	0.047131	0.859139	0.935048
CENPVL3|A0A0U1RRI6	-0.32522	0.050149	0.291851	0.513027
CEP104|O60308	0.819478	0.0781626	0.00629161	0.0377728
CEP112|Q8N8E3	-0.0514868	0.0147573	0.859256	0.935048
CEP120|Q8N960	-0.141538	0.0827477	0.683256	0.831985
CEP131|Q9UPN4	0.169675	0.0505506	0.546236	0.737878
CEP135|Q66GS9	-0.187504	0.032426	0.518133	0.71681
CEP170|Q5SW79	0.506178	0.0479666	0.45246	0.668755
CEP170B|Q9Y4F5	-1.29964	0.0610314	0.00276113	0.020917
CEP170P1|Q96L14	-0.0841941	0.0471162	0.881942	0.946103
CEP192|Q8TEP8	0.242497	0.0290515	0.330759	0.554119
CEP250|Q9BV73	0.0676232	0.0502506	0.746491	0.874174
CEP290|O15078	-0.110529	0.0491671	0.817518	0.914533
CEP350|Q5VT06	0.365651	0.0636384	0.118976	0.291341
CEP41|Q9BYV8	0.0910322	0.0471469	0.838322	0.924606
CEP44|Q9C0F1	-0.610855	0.0644204	0.0317102	0.118385
CEP68|Q76N32	-0.402239	0.0501338	0.118084	0.289721
CEP76|Q8TAP6	-0.274945	0.0453295	0.117132	0.28788
CEP85|Q6P2H3	0.194014	0.0512753	0.448749	0.666018
CEP97|Q8IW35	-0.920733	0.0524187	0.064723	0.192747
CEPT1|Q9Y6K0	0.157171	0.0472468	0.670836	0.824403
CERK|Q8TCT0	-0.0979708	0.0527388	0.782498	0.893879
CERS1|P27544	-1.54598	0.0736309	3.42536e-05	0.000825875
CERS2|Q96G23	-0.0231142	0.0463266	0.88701	0.948739
CERS4|Q9HA82	0.103059	0.0487226	0.722074	0.859021
CERS6|Q6ZMG9	0.834488	0.0570177	0.0445481	0.148989
CES1|P23141	0.28835	0.0637518	0.0039568	0.0270899
CES2|O00748	-0.568275	0.0683397	0.0736954	0.210829
CETN2|P41208	1.18455	0.0609542	0.00283768	0.0213518
CETN3|O15182	-0.0390436	0.0342466	0.900252	0.954037
CFAP20|Q9Y6A4	-0.149363	0.0475817	0.572278	0.757348
CFAP298|P57076	0.558807	0.0554239	0.0948963	0.249582
CFAP36|Q96G28	-0.644258	0.0533981	0.185349	0.386896
CFAP410|O43822	-0.406851	0.061112	0.00279023	0.0210738
CFB|P00751	0.212679	0.0522888	0.0680779	0.199597
CFD|P00746	0.565222	0.0830423	0.0106444	0.0543217
CFDP1|Q9UEE9	0.753832	0.0667619	0.000370012	0.00489607
CFH|P08603	0.457882	0.0621078	0.00188757	0.0159426
CFHR1|Q03591	0.381767	0.0611081	0.00268712	0.0204957
CFHR2|P36980	0.465872	0.0730933	0.000392408	0.00509825
CFHR5|Q9BXR6	0.625864	0.0923811	0.00241747	0.0190026
CFI|P05156	0.0713013	0.0517234	0.695244	0.840865
CFL1|P23528	0.818675	0.0507514	0.125762	0.302636
CFL2|Q9Y281	-0.159299	0.0473935	0.655661	0.814259
CGGBP1|Q9UFW8	0.942285	0.0569817	0.00321831	0.0234932
CGN|Q9P2M7	0.0960947	0.045097	0.717381	0.855795
CGNL1|Q0VF96	-0.00132078	0.0470816	0.997272	0.998866
CGREF1|Q99674	-0.0508753	0.0477112	0.857282	0.934015
CHAC2|Q8WUX2	0.228712	0.0278574	0.60675	0.78102
CHADL|Q6NUI6	-0.168937	0.048481	0.515131	0.715421
CHAMP1|Q96JM3	0.743235	0.0505233	0.138181	0.322166
CHCHD1|Q96BP2	-0.525195	0.0599595	0.0220856	0.0921605
CHCHD10|Q8WYQ3	-0.469605	0.0689859	0.000118282	0.00208868
CHCHD2|Q9Y6H1	-0.599039	0.0843351	8.56476e-07	4.72003e-05
CHCHD3|Q9NX63	-0.620174	0.0517023	0.0857236	0.232884
CHCHD4|Q8N4Q1	-0.390121	0.0512395	0.103127	0.263967
CHCHD5|Q9BSY4	-0.584099	0.0603574	0.0253281	0.100994
CHCHD6|Q9BRQ6	-0.700802	0.0558705	0.0176652	0.0782772
CHCHD7|Q9BUK0	-0.0885883	0.0472273	0.760503	0.882167
CHD1|O14646	-0.262716	0.0600557	0.397542	0.620502
CHD1L|Q86WJ1	0.245433	0.0504372	0.386799	0.609328
CHD2|O14647	-0.866086	0.0521682	0.0713592	0.206187
CHD3|Q12873	-0.373723	0.0479055	0.468518	0.680852
CHD4|Q14839	0.198836	0.0472527	0.741155	0.871385
CHD5|Q8TDI0	-0.450539	0.0481911	0.400201	0.623504
CHD6|Q8TD26	-0.522425	0.0434521	0.204447	0.411851
CHD8|Q9HCK8	-0.155345	0.0507081	0.527435	0.722701
CHD9|Q3L8U1	0.173693	0.0432986	0.293205	0.514854
CHDH|Q8NE62	0.286136	0.0512293	0.103549	0.264495
CHERP|Q8IWX8	-0.455581	0.0483997	0.359138	0.583095
CHGA|P10645	1.20723	0.155457	1.0878e-17	1.09106e-13
CHGB|P05060	1.35439	0.103933	9.77142e-10	2.17794e-07
CHI3L1|P36222	0.162238	0.05308	0.0996349	0.258227
CHIC1|Q5VXU3	-0.156454	0.0542085	0.63558	0.801682
CHIC2|Q9UKJ5	-0.00458988	0.0403779	0.990892	0.995836
CHID1|Q9BWS9	-0.595446	0.0504304	0.143629	0.329732
CHKA|P35790	0.133763	0.0477588	0.627734	0.796319
CHKB|Q9Y259	0.0554873	0.0471222	0.87222	0.94187
CHL1|O00533	-0.516352	0.0506223	0.132628	0.313371
CHM|P24386	0.231507	0.0473721	0.666927	0.821072
CHML|P26374	-1.70001	0.0757149	1.66896e-05	0.000490901
CHMP1A|Q9HD42	1.3898	0.0646488	0.00077346	0.00840964
CHMP1B|Q7LBR1	0.0863791	0.0471184	0.878202	0.94404
CHMP2A|O43633	-1.07685	0.0533689	0.0449225	0.149991
CHMP2B|Q9UQN3	0.138447	0.0472488	0.744044	0.872302
CHMP3|Q9Y3E7	0.139558	0.0471964	0.786771	0.896466
CHMP4A|Q9BY43	-0.601381	0.057892	0.00847068	0.0464621
CHMP4B|Q9H444	0.560871	0.0483643	0.365683	0.588731
CHMP4BP1|P59074	0.661596	0.050125	0.163306	0.359044
CHMP5|Q9NZZ3	-0.0716188	0.0471105	0.892087	0.950682
CHMP6|Q96FZ7	0.822192	0.0535433	0.0420434	0.143288
CHMP7|Q8WUX9	0.986921	0.0523825	0.0656392	0.194586
CHN1|P15882	0.0608657	0.0471056	0.90166	0.954777
CHN2|P52757	-0.307446	0.0490983	0.256595	0.471537
CHORDC1|Q9UHD1	0.627019	0.0612134	0.00258887	0.0200203
CHP1|Q99653	-0.828731	0.0593598	0.00500288	0.0320582
CHPF|Q8IZ52	0.230913	0.0387279	0.387334	0.609596
CHPF2|Q9P2E5	-0.0789539	0.0330133	0.810068	0.910332
CHPT1|Q8WUD6	0.111336	0.0208251	0.700857	0.845181
CHRD|Q9H2X0	0.915182	0.0607529	0.0076647	0.043507
CHRM1|P11229	-0.063193	0.0472545	0.739878	0.870904
CHRM2|P08172	0.0974022	0.0218949	0.830305	0.920522
CHRM3|P20309	0.531564	0.0600489	0.0146925	0.0685083
CHRM4|P08173	-0.0137998	0.0470871	0.952648	0.9788
CHRNA4|P43681	-0.287043	0.0819997	0.177535	0.377504
CHST1|O43916	1.16475	0.0877866	0.000344298	0.00464779
CHST10|O43529	-0.300574	0.0562263	0.202855	0.410044
CHST15|Q7LFX5	-0.2406	0.0428669	0.478939	0.688875
CHSY3|Q70JA7	-0.430268	0.0519258	0.155966	0.347941
CHTF8|P0CG12	-0.349527	0.0551076	0.0859559	0.233325
CHTOP|Q9Y3Y2	0.00116974	0.0470816	0.996735	0.998462
CHUK|O15111	0.396722	0.0479617	0.453718	0.669924
CHURC1|Q8WUH1	0.544945	0.0578859	0.121265	0.295219
CIAO1|O76071	2.21389	0.0703389	0.000106897	0.0019488
CIAO2A|Q9H5X1	0.55262	0.0613996	0.187278	0.389357
CIAO2B|Q9Y3D0	0.58174	0.0539816	0.145256	0.332245
CIAO3|Q9H6Q4	1.03467	0.0561857	0.0157379	0.0719687
CIAPIN1|Q6FI81	-0.752818	0.0511083	0.108734	0.272991
CIB1|Q99828	0.028114	0.0471031	0.906905	0.957803
CIC|Q96RK0	0.158565	0.0477467	0.514865	0.715248
CINP|Q9BW66	0.410957	0.0267049	0.393048	0.616076
CIR1|Q86X95	0.401347	0.0429325	0.208572	0.417108
CIRBP|Q14011	-0.38362	0.0724413	5.1658e-05	0.00112637
CISD1|Q9NZ45	-0.418879	0.0495682	0.207708	0.416163
CISD2|Q8N5K1	0.673138	0.0501085	0.164456	0.360887
CISD3|P0C7P0	0.099693	0.0481249	0.414622	0.635286
CIT|O14578	1.12086	0.0631808	0.00129394	0.0122117
CIZ1|Q9ULV3	-0.457376	0.0608933	0.095653	0.250955
CKAP4|Q07065	-1.86576	0.102954	1.37298e-09	2.93001e-07
CKAP5|Q14008	1.34414	0.051242	0.103024	0.263873
CKB|P12277	0.0207433	0.0470849	0.963419	0.983305
CKM|P06732	0.40707	0.0484182	0.355784	0.580435
CKMT1A|P12532	-0.109144	0.0473491	0.679638	0.829617
CKMT2|P17540	-0.625975	0.0515091	0.0925644	0.245095
CLASP1|Q7Z460	-0.596123	0.0484538	0.349462	0.574231
CLASP2|O75122	-1.95865	0.0596809	0.00446131	0.0296731
CLASRP|Q8N2M8	0.691815	0.0682085	0.000223752	0.00341288
CLCC1|Q96S66	-0.09116	0.0471373	0.850543	0.931021
CLCN2|P51788	0.0543695	0.0484595	0.834968	0.92299
CLCN3|P51790	2.73769	0.0915349	7.15582e-08	6.90124e-06
CLCN4|P51793	2.37894	0.0780013	7.589e-06	0.000265246
CLCN5|P51795	1.72478	0.0682855	0.000217851	0.00335847
CLCN6|P51797	0.264449	0.047535	0.59079	0.769775
CLCN7|P51798	0.774454	0.0525643	0.0611704	0.185024
CLDN10|P78369	0.416189	0.063722	0.00274647	0.0208217
CLDN11|O75508	-0.0130911	0.0471352	0.853376	0.931918
CLDN12|P56749	-0.525259	0.0442056	0.122626	0.297374
CLDN5|O00501	0.04981	0.0463613	0.809477	0.910004
CLDND1|Q9NY35	0.00411876	0.0470822	0.984067	0.992078
CLEC14A|Q86T13	-0.20445	0.0566532	0.230535	0.441693
CLEC16A|Q2KHT3	-0.484975	0.048343	0.369689	0.592897
CLEC2L|P0C7M8	-0.57962	0.0562883	0.0151585	0.07
CLEC3B|P05452	-0.387131	0.0546423	0.0278181	0.107712
CLGN|O14967	0.493176	0.0565575	0.0137397	0.0654056
CLIC1|O00299	0.409367	0.0539919	0.0354893	0.127392
CLIC2|O15247	0.0625151	0.0507595	0.755956	0.879546
CLIC4|Q9Y696	-0.063269	0.0473767	0.664453	0.819367
CLIC5|Q9NZA1	-0.292597	0.0536247	0.0516736	0.164936
CLIC6|Q96NY7	-0.0177726	0.0455223	0.877216	0.943536
CLINT1|Q14677	-0.590236	0.0499523	0.175789	0.375143
CLIP1|P30622	1.45311	0.0550864	0.0235875	0.0964462
CLIP2|Q9UDT6	1.68681	0.0582414	0.00746917	0.0429071
CLIP3|Q96DZ5	-0.359046	0.047764	0.509458	0.711231
CLIP4|Q8N3C7	0.121096	0.0473095	0.703061	0.846543
CLK3|P49761	0.0920045	0.039676	0.724497	0.860474
CLK4|Q9HAZ1	0.615498	0.0528866	0.0148479	0.0689849
CLMN|Q96JQ2	-0.0451025	0.0471212	0.873843	0.942351
CLMP|Q9H6B4	0.118902	0.0511567	0.647139	0.8087
CLN5|O75503	0.085498	0.0539256	0.748533	0.8753
CLN8|Q9UBY8	0.464972	0.0596135	0.0366083	0.130299
CLNS1A|P54105	0.553835	0.0490907	0.257491	0.472673
CLOCK|O15516	0.219317	0.0517718	0.515536	0.71544
CLP1|Q92989	0.274119	0.0693897	0.617041	0.788297
CLPB|Q9H078	0.328157	0.0495618	0.208296	0.417008
CLPP|Q16740	0.451474	0.0492514	0.239279	0.452142
CLPTM1|O96005	-1.66761	0.0718995	6.22978e-05	0.00129208
CLPTM1L|Q96KA5	-0.163274	0.0473778	0.663851	0.819242
CLPX|O76031	0.0915301	0.0472485	0.74427	0.872388
CLSTN1|O94985	-0.0782986	0.0471532	0.830795	0.920855
CLSTN2|Q9H4D0	1.29835	0.0809178	2.77892e-06	0.000121185
CLSTN3|Q9BQT9	0.440461	0.0489792	0.271139	0.489492
CLTA|P09496	0.437888	0.0488033	0.294572	0.516532
CLTB|P09497	0.429462	0.0492097	0.243851	0.457114
CLTC|Q00610	-0.0425992	0.0470909	0.938629	0.972366
CLTCL1|P53675	-0.235465	0.0475581	0.581496	0.763005
CLU|P10909	0.670573	0.0717529	6.5537e-05	0.00134534
CLUAP1|Q96AJ1	0.233061	0.0408611	0.525886	0.721794
CLUH|O75153	-1.75943	0.0662502	0.0004422	0.00559302
CLVS1|Q8IUQ0	-0.215233	0.0473775	0.664014	0.819242
CLVS2|Q5SYC1	0.55656	0.0488811	0.283907	0.504319
CLYBL|Q8N0X4	-0.0909179	0.0483271	0.372732	0.5959
CMAS|Q8NFW8	-1.07657	0.0549001	0.0252744	0.100836
CMBL|Q96DG6	1.10177	0.0594507	0.00484312	0.0314411
CMC1|Q7Z7K0	-0.571122	0.0538788	0.037034	0.131441
CMC2|Q9NRP2	-0.274113	0.0548938	0.025334	0.100994
CMC4|P56277	-0.369479	0.0492156	0.243194	0.456785
CMIP|Q8IY22	0.0664866	0.0471111	0.891025	0.950238
CMPK1|P30085	-0.409034	0.0485343	0.33569	0.559385
CMPK2|Q5EBM0	0.782705	0.0567931	0.01261	0.06166
CMSS1|Q9BQ75	-0.0206358	0.0514843	0.949687	0.977461
CMTM3|Q96MX0	0.213131	0.0106716	0.516039	0.715492
CMTM4|Q8IZR5	-0.111414	0.0474165	0.644007	0.806718
CMTM5|Q96DZ9	-0.150873	0.0490886	0.257747	0.473015
CMTM6|Q9NX76	0.246528	0.0557492	0.304324	0.52677
CMTR1|Q8N1G2	0.497714	0.0500734	0.16693	0.363516
CNBP|P62633	0.300381	0.0530018	0.0516843	0.164936
CNDP1|Q96KN2	0.0824343	0.0477235	0.522314	0.719566
CNDP2|Q96KP4	0.450069	0.0512303	0.10351	0.264495
CNEP1R1|Q8N9A8	-0.240409	0.0582372	0.459248	0.674044
CNIH2|Q6PI25	0.705837	0.0665192	0.00913565	0.0489285
CNIH3|Q8TBE1	-0.347726	0.0511675	0.270261	0.488769
CNIH4|Q9P003	0.147897	0.0505231	0.700376	0.845034
CNK3/IPCEF1|G9CGD6	-0.437801	0.0496666	0.198928	0.404574
CNKSR2|Q8WXI2	0.880238	0.0511766	0.105776	0.267859
CNKSR3|Q6P9H4	0.287301	0.0534697	0.432226	0.652601
CNN1|P51911	-0.054529	0.0478254	0.490981	0.69749
CNN2|Q99439	-0.145791	0.0483661	0.365339	0.588367
CNN3|Q15417	-0.161896	0.0481313	0.413214	0.634206
CNNM1|Q9NRU3	0.751319	0.0511316	0.107714	0.271429
CNNM2|Q9H8M5	0.148792	0.0472184	0.767749	0.886031
CNNM3|Q8NE01	1.08241	0.0579545	0.00828189	0.0458192
CNNM4|Q6P4Q7	0.157998	0.047307	0.704629	0.847895
CNOT1|A5YKK6	-0.13755	0.0471331	0.856201	0.933396
CNOT10|Q9H9A5	-0.857137	0.0506599	0.130586	0.310081
CNOT11|Q9UKZ1	0.114774	0.0471579	0.717483	0.855795
CNOT2|Q9NZN8	0.0347532	0.0470888	0.945959	0.975727
CNOT3|O75175	0.21932	0.0474565	0.624884	0.794169
CNOT4|O95628	-1.22369	0.0545765	0.0285096	0.109981
CNOT6|Q9ULM6	-0.277468	0.0553088	0.393379	0.616481
CNOT6L|Q96LI5	-0.330848	0.063722	0.320376	0.543718
CNOT7|Q9UIV1	-0.0281203	0.0470873	0.952049	0.978687
CNOT8|Q9UFF9	0.408537	0.0445475	0.101888	0.262131
CNOT9|Q92600	0.332858	0.047662	0.542926	0.735189
CNP|P09543	0.00797954	0.0470936	0.93041	0.968051
CNPY2|Q9Y2B0	0.668504	0.0500621	0.167736	0.364353
CNPY3|Q9BT09	-0.512094	0.0509747	0.114793	0.283985
CNPY4|Q8N129	0.0356489	0.0506233	0.915852	0.961683
CNR1|P21554	0.0516301	0.0471628	0.820011	0.915791
CNRIP1|Q96F85	-0.0474495	0.0471138	0.886025	0.948131
CNST|Q6PJW8	1.98932	0.0857043	5.34393e-07	3.30862e-05
CNTFR|P26992	0.1586	0.0475339	0.591226	0.769775
CNTN1|Q12860	-0.498708	0.0480339	0.435777	0.655693
CNTN2|Q02246	0.117177	0.0473344	0.688048	0.83593
CNTN3|Q9P232	0.468187	0.0501824	0.159388	0.352906
CNTN4|Q8IWV2	0.292835	0.0478723	0.477634	0.68782
CNTN5|O94779	0.626091	0.052347	0.0665516	0.196331
CNTN6|Q9UQ52	-0.184789	0.0502449	0.519413	0.717443
CNTNAP1|P78357	0.117409	0.0473597	0.6737	0.826065
CNTNAP2|Q9UHC6	-0.542965	0.0495864	0.206054	0.41409
CNTNAP3|Q9BZ76	-0.471585	0.0513774	0.247806	0.461216
CNTNAP4|Q9C0A0	-0.346246	0.0498148	0.186512	0.388356
CNTNAP5|Q8WYK1	-0.253834	0.0479367	0.460213	0.674638
CNTRL|Q7Z7A1	0.0782307	0.0315001	0.367532	0.590302
CNTROB|Q8N137	0.202178	0.0565866	0.359751	0.583678
COA1|Q9GZY4	-0.869515	0.0638666	0.0038009	0.026456
COA3|Q9Y2R0	-0.581808	0.0523931	0.0653698	0.194162
COA4|Q9NYJ1	-0.671005	0.0605442	0.00328169	0.0237656
COA5|Q86WW8	-0.514093	0.0525767	0.0608753	0.184242
COA6|Q5JTJ3	-0.532945	0.05674	0.0128562	0.0626264
COA7|Q96BR5	-0.54312	0.0558526	0.0177813	0.0786268
COASY|Q13057	-0.496393	0.0489433	0.275724	0.494725
COBL|O75128	0.136865	0.047222	0.764831	0.885009
COBLL1|Q53SF7	0.109877	0.0475174	0.598096	0.775453
COG1|Q8WTW3	-1.34172	0.055681	0.0189394	0.0825922
COG2|Q14746	-0.666551	0.0528721	0.0543217	0.171174
COG3|Q96JB2	-1.96256	0.0701019	0.000116039	0.00205269
COG4|Q9H9E3	-1.93782	0.0695666	0.000139687	0.00238681
COG5|Q9UP83	-2.21877	0.0798581	4.00304e-06	0.000163213
COG6|Q9Y2V7	-0.31455	0.0490548	0.261793	0.478546
COG7|P83436	-2.17009	0.0788819	5.60308e-06	0.000211274
COG8|Q96MW5	-1.39878	0.0626042	0.00158476	0.014061
COIL|P38432	-0.475041	0.0493217	0.132999	0.313951
COL11A1|P12107	0.103903	0.0439875	0.401526	0.623795
COL12A1|Q99715	0.103638	0.0491966	0.245308	0.458608
COL14A1|Q05707	0.0458488	0.0477447	0.515502	0.71544
COL15A1|P39059	-0.0508924	0.048725	0.807302	0.909335
COL16A1|Q07092	-0.00672292	0.0364715	0.979022	0.989579
COL18A1|P39060	-0.059505	0.0474121	0.646208	0.80803
COL1A1|P02452	-0.00131406	0.0470841	0.968415	0.985012
COL1A2|P08123	0.00189689	0.0470859	0.958173	0.980976
COL22A1|Q8NFW1	0.298732	0.0351361	0.0258136	0.102255
COL23A1|Q86Y22	-0.0170928	0.0464815	0.658975	0.815579
COL25A1|Q9BXS0	-0.0238272	0.0621561	0.671849	0.825107
COL26A1|Q96A83	-0.726452	0.0676383	0.00346269	0.0246493
COL2A1|P02458	0.0081651	0.0471744	0.80787	0.909481
COL3A1|P02461	0.0278857	0.0406733	0.692969	0.838924
COL4A1|P02462	0.137696	0.0482802	0.381893	0.604141
COL4A2|P08572	0.138768	0.0483827	0.36227	0.585777
COL4A3|Q01955	0.413362	0.0864102	0.00537669	0.0337861
COL4A3BP|Q9Y5P4	-0.543557	0.0482489	0.388185	0.610327
COL4A4|P53420	0.271876	0.0496473	0.253287	0.46735
COL4A5|P29400	0.0498475	0.0472516	0.741975	0.871523
COL5A1|P20908	-0.0261921	0.0404406	0.797577	0.903309
COL5A2|P05997	-0.0811143	0.0317667	0.473687	0.685191
COL5A3|P25940	0.230746	0.0600327	0.333769	0.557022
COL6A1|P12109	0.0473505	0.0477713	0.50719	0.709614
COL6A2|P12110	0.054772	0.0481651	0.405782	0.627515
COL6A3|P12111	0.0672325	0.0486	0.32499	0.548728
COL7A1|Q02388	0.179428	0.0589145	0.0291277	0.111676
COL9A2|Q14055	0.336168	0.0538521	0.208078	0.416821
COLEC12|Q5KU26	-0.380815	0.0600541	0.0591292	0.180978
COLGALT1|Q8NBJ5	0.146804	0.0473743	0.665726	0.820277
COLGALT2|Q8IYK4	0.119235	0.0486358	0.661876	0.817368
COMMD1|Q8N668	0.883813	0.0509477	0.116059	0.286276
COMMD10|Q9Y6G5	1.13073	0.052721	0.0575755	0.178015
COMMD2|Q86X83	0.714923	0.0502831	0.152765	0.343419
COMMD3|Q9UBI1	0.584739	0.0491002	0.256376	0.471307
COMMD4|Q9H0A8	-0.0151457	0.047091	0.938297	0.972231
COMMD5|Q9GZQ3	0.501889	0.0481336	0.412694	0.633722
COMMD6|Q7Z4G1	0.317882	0.0477304	0.520066	0.717944
COMMD7|Q86VX2	0.618224	0.052392	0.289572	0.510889
COMMD8|Q9NX08	0.50579	0.0485741	0.329158	0.552176
COMMD9|Q9P000	-0.376666	0.0476851	0.535007	0.728895
COMT|P21964	-0.0538216	0.0471355	0.852988	0.931765
COMTD1|Q86VU5	0.359545	0.0536273	0.0407256	0.140515
COP1|Q8NHY2	0.0501921	0.0407631	0.904016	0.95628
COPA|P53621	-1.25446	0.0518241	0.0816893	0.225546
COPB1|P53618	-0.324497	0.0541192	0.0338309	0.123503
COPB2|P35606	-0.472128	0.0477041	0.528664	0.723891
COPE|O14579	-1.57843	0.0584323	0.00697384	0.0406672
COPG1|Q9Y678	-0.679279	0.0486111	0.323219	0.54697
COPG2|Q9UBF2	-1.22006	0.0558923	0.0175244	0.0778433
COPRS|Q9NQ92	1.1106	0.0888362	1.81564e-07	1.50617e-05
COPS2|P61201	0.0669946	0.0470923	0.934229	0.970514
COPS3|Q9UNS2	-0.324555	0.0475234	0.59559	0.773217
COPS4|Q9BT78	1.2917	0.0507222	0.127281	0.305258
COPS5|Q92905	-1.14046	0.0503128	0.150872	0.341052
COPS6|Q7L5N1	-0.553832	0.0483861	0.361633	0.585212
COPS7A|Q9UBW8	-0.907838	0.0507472	0.125977	0.30301
COPS7B|Q9H9Q2	1.8641	0.0659815	0.000485615	0.00592098
COPS8|Q99627	0.0490429	0.04711	0.89299	0.950682
COPS9|Q8WXC6	0.253383	0.0491972	0.538879	0.73228
COPZ1|P61923	0.331356	0.048002	0.443561	0.66185
COQ10A|Q96MF6	-0.412623	0.0499627	0.175009	0.374353
COQ10B|Q9H8M1	-0.148497	0.0476437	0.549359	0.741099
COQ3|Q9NZJ6	-0.435204	0.0533578	0.0451135	0.150478
COQ5|Q5HYK3	-0.483292	0.0521793	0.0710505	0.205588
COQ6|Q9Y2Z9	-0.0576771	0.047157	0.826504	0.918338
COQ7|Q99807	-0.238884	0.0489783	0.271258	0.489492
COQ8A|Q8NI60	-0.52569	0.0504231	0.144066	0.330228
COQ8B|Q96D53	-0.123491	0.0467547	0.641233	0.805456
COQ9|O75208	-0.89616	0.0678817	0.000250648	0.00371894
CORO1A|P31146	-0.942071	0.0614404	0.00238913	0.0188317
CORO1B|Q9BR76	-0.427498	0.0483872	0.36143	0.585078
CORO1C|Q9ULV4	0.977991	0.051914	0.0788447	0.220098
CORO2A|Q92828	-1.37586	0.0620014	0.00195972	0.0163256
CORO2B|Q9UQ03	-2.48211	0.0928486	4.54637e-08	4.82207e-06
CORO6|Q6QEF8	-1.3115	0.0636741	0.00108819	0.0108279
CORO7|P57737	-0.663685	0.0496637	0.199185	0.40491
CORT|O00230	-0.248061	0.067617	0.155093	0.346378
COTL1|Q14019	0.236274	0.0484951	0.342295	0.566283
COX10|Q12887	-0.464704	0.0872277	0.0524325	0.166846
COX11|Q9Y6N1	-0.41015	0.0510127	0.113031	0.280689
COX14|Q96I36	0.213278	0.0471536	0.315498	0.539456
COX15|Q7KZN9	0.423578	0.0492058	0.244281	0.457627
COX16|Q9P0S2	-0.0404525	0.0471114	0.890456	0.950135
COX17|Q14061	0.0576363	0.0472309	0.757689	0.880388
COX18|Q8N8Q8	-0.0495766	0.050066	0.891134	0.950252
COX19|Q49B96	-0.42772	0.0508418	0.121184	0.295162
COX20|Q5RI15	0.170588	0.0474237	0.640449	0.804887
COX4I1|P13073	-0.695404	0.0609052	0.00288737	0.0216607
COX5A|P20674	-0.886339	0.066089	0.000467765	0.00579936
COX5B|P10606	-0.905256	0.0652684	0.000622849	0.00711524
COX6A1|P12074	-0.181937	0.0484092	0.357413	0.581851
COX6B1|P14854	-1.01157	0.0666554	0.000383982	0.00502785
COX6C|P09669	-0.697189	0.058968	0.00575522	0.0354358
COX7A1|P24310	0.0201537	0.0451102	0.889118	0.949819
COX7A2|P14406	-0.162383	0.0484005	0.359006	0.583036
COX7A2L|O14548	-0.622911	0.0569336	0.011982	0.0593481
COX7B|P24311	0.0137975	0.0470949	0.926783	0.967187
COX7C|P15954	-0.567076	0.0557644	0.0183668	0.0807271
COX8A|P10176	-0.139275	0.0478511	0.483588	0.693302
CP|P00450	0.105246	0.0485996	0.32505	0.548728
CPD|O75976	-0.776594	0.0530923	0.0499236	0.161043
CPE|P16870	1.61376	0.112155	5.55791e-11	2.32274e-08
CPEB1|Q9BZB8	0.0485798	0.0615862	0.844076	0.928503
CPEB2|Q7Z5Q1	-0.627132	0.049251	0.239325	0.452143
CPEB3|Q8NE35	-0.379553	0.0479719	0.451117	0.667597
CPEB4|Q17RY0	-1.12996	0.0551365	0.0231533	0.0953314
CPLX1|O14810	-0.833919	0.0659142	0.000497159	0.00600783
CPLX2|Q6PUV4	-0.110706	0.0474311	0.636895	0.802318
CPLX3|Q8WVH0	-0.427489	0.0561	0.0162395	0.0737203
CPLX4|Q7Z7G2	-0.232461	0.0555699	0.116417	0.286712
CPM|P14384	0.12026	0.0482974	0.3785	0.600755
CPN1|P15169	-0.0801894	0.0431526	0.770126	0.88745
CPN2|P22792	0.228971	0.0623385	0.09816	0.255555
CPNE1|Q99829	-0.0524871	0.0473297	0.690863	0.837725
CPNE2|Q96FN4	0.22811	0.0478416	0.486315	0.695428
CPNE3|O75131	0.906139	0.0559908	0.0169024	0.0758706
CPNE4|Q96A23	-0.308477	0.0483171	0.374651	0.597283
CPNE5|Q9HCH3	0.294925	0.0483572	0.367005	0.590103
CPNE6|O95741	0.339891	0.0501294	0.163002	0.35877
CPNE7|Q9UBL6	0.129546	0.0474286	0.638094	0.803223
CPNE8|Q86YQ8	0.447656	0.0497374	0.192883	0.396437
CPNE9|Q8IYJ1	0.0231929	0.0470884	0.947605	0.976237
CPOX|P36551	-0.122938	0.0474548	0.625677	0.794875
CPPED1|Q9BRF8	-0.0256096	0.0471042	0.904486	0.956659
CPQ|Q9Y646	-0.224949	0.0512729	0.101749	0.261947
CPS1|P31327	0.169355	0.0475683	0.577448	0.760423
CPSF1|Q10570	1.15731	0.0542044	0.0327668	0.120868
CPSF2|Q9P2I0	0.273018	0.0477893	0.501713	0.705776
CPSF3|Q9UKF6	0.0937126	0.0471226	0.871577	0.941691
CPSF4|O95639	0.195168	0.0451311	0.454949	0.670745
CPSF6|Q16630	0.701569	0.0511188	0.108275	0.272248
CPSF7|Q8N684	0.389286	0.0487877	0.296781	0.519089
CPT1A|P50416	-0.879983	0.0606374	0.00317497	0.0232624
CPT1B|Q92523	0.0755384	0.0427346	0.691699	0.83825
CPT1C|Q8TCG5	-0.017191	0.0470838	0.970351	0.985741
CPT2|P23786	-0.672612	0.0679982	0.000240707	0.00359805
CPTP|Q5TA50	-0.0575102	0.047113	0.88743	0.948785
CPVL|Q9H3G5	0.307809	0.0590906	0.00550803	0.034314
CRABP1|P29762	0.262496	0.0607322	0.00306995	0.0226477
CRABP2|P29373	0.28423	0.0589108	0.0221706	0.0924365
CRADD|P78560	0.445153	0.0559644	0.121129	0.295162
CRAT|P43155	-0.58775	0.0539476	0.036086	0.128943
CRB2|Q5IJ48	0.652605	0.0633527	0.0186283	0.0815903
CRBN|Q96SW2	-0.784243	0.055052	0.0238893	0.097208
CRCP|O75575	-0.143829	0.0160572	0.711696	0.85169
CREB1|P16220	0.15133	0.047586	0.570636	0.756373
CREBBP|Q92793	0.520505	0.0498584	0.183029	0.383988
CREG1|O75629	-0.00309469	0.0549254	0.990584	0.995646
CREG2|Q8IUH2	-0.388127	0.0581678	0.083634	0.229145
CRELD1|Q96HD1	-1.00604	0.0740168	2.99816e-05	0.000749915
CRELD2|Q6UXH1	-0.748873	0.0736555	3.39642e-05	0.000823643
CRH|P06850	-0.723058	0.0902242	6.45896e-07	3.85615e-05
CRHBP|P24387	0.456147	0.0527903	0.0560592	0.175032
CRIM1|Q9NZV1	-0.330158	0.0588878	0.211117	0.419884
CRIP1|P50238	-0.109751	0.049026	0.265309	0.483022
CRIP2|P52943	-0.415739	0.0513932	0.0969524	0.253568
CRK|P46108	1.94334	0.0594128	0.00490907	0.0316643
CRKL|P46109	2.11084	0.0678359	0.000254669	0.00375637
CRLF1|O75462	0.0625501	0.0480719	0.723794	0.860032
CRLF3|Q8IUI8	0.157992	0.0474686	0.619378	0.790147
CRMP1|Q14194	0.180134	0.047294	0.712881	0.852147
CRNKL1|Q9BZJ0	-0.0402912	0.0470943	0.928357	0.967379
CROCC|Q5TZA2	0.120296	0.0472616	0.734801	0.867372
CROCCP2|Q86T23	0.905865	0.0932354	0.0089207	0.048185
CROT|Q9UKG9	-0.895507	0.0664128	0.00235854	0.0186563
CRP|P02741	0.0637935	0.0512941	0.100885	0.260591
CRTAC1|Q9NQ79	0.639814	0.0523621	0.0661634	0.195749
CRTAP|O75718	-0.212347	0.0131155	0.497178	0.702023
CRTC1|Q6UUV9	1.05141	0.0661638	0.000455722	0.00572076
CRTC2|Q53ET0	0.0580829	0.0498503	0.851818	0.931183
CRTC3|Q6UUV7	0.177606	0.0539352	0.423498	0.644467
CRY2|Q49AN0	-0.232462	0.045567	0.479047	0.688875
CRYAB|P02511	0.0530374	0.0475912	0.568635	0.755143
CRYBG1|Q9Y4K1	-0.0827019	0.0383114	0.7577	0.880388
CRYBG3|Q68DQ2	0.157571	0.046401	0.573015	0.758025
CRYL1|Q9Y2S2	0.339777	0.0493355	0.230366	0.441693
CRYM|Q14894	-0.125763	0.0474191	0.642727	0.805821
CRYZ|Q08257	0.0148561	0.0471037	0.905512	0.957037
CRYZL1|O95825	-0.423213	0.0482083	0.396567	0.619752
CS|O75390	-1.26871	0.065317	0.000612356	0.00702738
CSAD|Q9Y600	-0.252656	0.0527778	0.381711	0.604065
CSDC2|Q9Y534	-0.302976	0.0566142	0.110483	0.276344
CSDE1|O75534	-2.03052	0.065662	0.000542881	0.00642313
CSE1L|P55060	-1.19537	0.0581823	0.00762977	0.0433824
CSF1R|P07333	0.116364	0.0566329	0.622287	0.792274
CSF2RA|P15509	0.136473	0.00579199	0.388994	0.611003
CSK|P41240	2.2709	0.070667	9.54162e-05	0.00177556
CSMD1|Q96PZ7	-0.382432	0.0484283	0.353973	0.57933
CSMD2|Q7Z408	-0.680072	0.0504793	0.140731	0.325748
CSMD3|Q7Z407	-0.628813	0.0529883	0.051952	0.165579
CSNK1A1|P48729	1.15479	0.0553085	0.0217267	0.0910651
CSNK1D|P48730	2.79453	0.11406	2.85389e-11	1.50656e-08
CSNK1E|P49674	2.85106	0.107767	2.57282e-10	7.67698e-08
CSNK1G1|Q9HCP0	-0.138992	0.0471703	0.812065	0.91156
CSNK1G2|P78368	-0.328214	0.0476381	0.551376	0.74289
CSNK1G3|Q9Y6M4	-0.193113	0.0472324	0.75651	0.879778
CSNK2A1|P68400	-2.45492	0.0769359	1.09557e-05	0.000352198
CSNK2A2|P19784	0.291343	0.0473707	0.667697	0.821516
CSNK2B|P67870	-1.21587	0.0537193	0.0393333	0.13727
CSPG4|Q6UVK1	0.115757	0.0474438	0.630836	0.798396
CSPG5|O95196	-0.422737	0.0507607	0.125284	0.301777
CSPP1|Q1MSJ5	0.237136	0.053439	0.2865	0.507029
CSRP1|P21291	0.607631	0.0575905	0.00944453	0.0500416
CSRP2|Q16527	-0.232248	0.0502096	0.157565	0.35034
CST3|P01034	-0.102395	0.0478393	0.486951	0.695457
CSTA|P01040	0.15457	0.0633706	0.475101	0.686143
CSTB|P04080	0.325616	0.0498005	0.187671	0.38996
CSTF1|Q05048	1.0871	0.0561914	0.0186116	0.0815876
CSTF2|P33240	-0.573455	0.050088	0.165894	0.362905
CSTF2T|Q9H0L4	-0.616426	0.0502152	0.157196	0.349828
CSTF3|Q12996	0.42416	0.05067	0.130046	0.30931
CTBP1|Q13363	0.115072	0.0472592	0.736509	0.868588
CTBP2|P56545	0.174958	0.0475101	0.601152	0.777576
CTBS|Q01459	-0.293406	0.0577438	0.194379	0.398323
CTCF|P49711	0.872082	0.0575906	0.010156	0.0525617
CTDNEP1|O95476	-0.4562	0.0416788	0.18414	0.385419
CTDP1|Q9Y5B0	-0.125139	0.05539	0.618989	0.789981
CTDSP1|Q9GZU7	0.049303	0.060124	0.874141	0.942351
CTDSPL|O15194	-0.0461112	0.0550502	0.899599	0.953804
CTDSPL2|Q05D32	-0.17054	0.0680844	0.521602	0.719327
CTF1|Q16619	0.352254	0.0470519	0.302927	0.525269
CTGF|P29279	1.01502	0.093415	7.88805e-07	4.43563e-05
CTH|P32929	-0.87463	0.0580579	0.007979	0.0446343
CTHRC1|Q96CG8	0.0248593	0.0548715	0.732055	0.865862
CTIF|O43310	-0.531959	0.0486469	0.317625	0.541522
CTNNA1|P35221	-1.23689	0.0574243	0.0100294	0.0520679
CTNNA2|P26232	-1.47827	0.060774	0.00302477	0.0224236
CTNNA3|Q9UI47	-0.0449412	0.0471644	0.81827	0.914967
CTNNAL1|Q9UBT7	0.691262	0.0580514	0.00799764	0.0446888
CTNNB1|P35222	-2.31862	0.0748046	2.28455e-05	0.00061763
CTNNBIP1|Q9NSA3	0.12513	0.0507714	0.697615	0.842222
CTNNBL1|Q8WYA6	0.109466	0.0471729	0.809331	0.909942
CTNND1|O60716	-1.53554	0.0767439	1.17049e-05	0.000371519
CTNND2|Q9UQB3	-2.08905	0.0871504	3.24664e-07	2.32599e-05
CTPS1|P17812	1.23584	0.0576192	0.00934702	0.049671
CTPS2|Q9NRF8	1.66942	0.060623	0.00319124	0.0233466
CTR9|Q6PD62	-0.101311	0.0471712	0.811081	0.910888
CTRB1|P17538	-0.269192	0.0799398	0.513267	0.714117
CTSA|P10619	0.784323	0.0600141	0.00396208	0.0271075
CTSB|P07858	0.00819013	0.0470836	0.971359	0.985807
CTSC|P53634	0.293639	0.0502343	0.0752609	0.213494
CTSD|P07339	0.191074	0.0476721	0.539457	0.732679
CTSF|Q9UBX1	0.0736879	0.0471753	0.806953	0.909205
CTSG|P08311	0.0917142	0.0509535	0.349833	0.574558
CTSH|P09668	0.2119	0.0523386	0.0667698	0.196855
CTSK|P43235	-0.17874	0.0428859	0.481709	0.691009
CTSL|P07711	0.0830374	0.0493233	0.755187	0.879374
CTSZ|Q9UBR2	0.11122	0.0476132	0.560429	0.748782
CTTN|Q14247	-0.498949	0.0511447	0.107146	0.270426
CTTNBP2|Q8WZ74	-0.507133	0.0484492	0.350265	0.575173
CTTNBP2NL|Q9P2B4	-0.031546	0.0470919	0.935458	0.970987
CTU1|Q7Z7A3	0.850909	0.074046	0.0219991	0.0918995
CTU2|Q2VPK5	0.084426	0.0475842	0.726366	0.861572
CTXN1|P60606	-0.179039	0.0423258	0.45139	0.667665
CUEDC1|Q9NWM3	0.156899	0.049054	0.51586	0.71544
CUEDC2|Q9H467	0.14849	0.0508838	0.67605	0.827834
CUL1|Q13616	0.614453	0.0530641	0.050465	0.162024
CUL2|Q13617	-0.179393	0.0471722	0.810102	0.910332
CUL3|Q13618	-1.66517	0.057325	0.0103965	0.0535192
CUL4A|Q13619	1.57615	0.0544286	0.0301284	0.114639
CUL4B|Q13620	2.44869	0.0731871	3.99258e-05	0.000926981
CUL5|Q93034	2.03262	0.0567921	0.0126148	0.06166
CUL7|Q14999	0.473673	0.0527279	0.0574231	0.177709
CUL9|Q8IWT3	0.538441	0.0509801	0.11454	0.283453
CUSTOS|Q96C57	-0.0329482	0.0524145	0.892278	0.950682
CUTA|O60888	0.948274	0.0537139	0.0394131	0.137453
CUTC|Q9NTM9	0.384185	0.0482463	0.388709	0.610802
CUX1|P39880	0.674312	0.0608505	0.0371203	0.131597
CUX1|Q13948	-0.199605	0.0490651	0.557825	0.747193
CWC15|Q9P013	0.117555	0.0473764	0.664596	0.819409
CWC22|Q9HCG8	-0.148825	0.0487113	0.603645	0.779323
CWC27|Q6UX04	0.0675137	0.0471359	0.852416	0.931444
CWF19L1|Q69YN2	-0.563481	0.0525777	0.060853	0.184242
CWF19L2|Q2TBE0	-0.0916778	0.0524152	0.673353	0.825863
CX3CL1|P78423	0.0246199	0.0117891	0.939513	0.972779
CX3CR1|P49238	-0.285804	0.0341904	0.270721	0.489381
CXADR|P78310	-0.18974	0.0478298	0.489714	0.696972
CXCL12|P48061	0.198726	0.0428822	0.221157	0.431943
CXCL14|O95715	0.301402	0.0480852	0.0970497	0.253752
CXCL16|Q9H2A7	-0.229802	0.0478238	0.286832	0.507395
CXCR4|P61073	0.52533	0.0715022	0.042953	0.145449
CXorf38|Q8TB03	-0.209241	0.0514938	0.455287	0.67076
CXorf56|Q9H5V9	0.735003	0.0541763	0.0137923	0.0655935
CXXC1|Q9P0U4	0.660722	0.0726819	0.000141498	0.0024014
CXXC5|Q7LFL8	-0.758171	0.101689	0.00598907	0.0365391
CYB561|P49447	0.781458	0.0730862	0.000845416	0.00901118
CYB5A|P00167	0.594174	0.0494813	0.215843	0.426163
CYB5B|O43169	0.136191	0.0486328	0.319807	0.543565
CYB5D2|Q8WUJ1	-0.0792696	0.0800913	0.783526	0.894345
CYB5R1|Q9UHQ9	-1.25732	0.0865309	4.0193e-07	2.77779e-05
CYB5R2|Q6BCY4	0.18984	0.0505562	0.136309	0.319211
CYB5R3|P00387	-0.473869	0.0513266	0.0995779	0.258146
CYB5R4|Q7L1T6	0.687458	0.0468209	0.0556345	0.174271
CYBA|P13498	0.418424	0.0607421	0.00963136	0.050692
CYBB|P04839	0.454549	0.0603009	0.00357788	0.0252364
CYBC1|Q9BQA9	-0.80674	0.0577863	0.0192699	0.0836337
CYBRD1|Q53TN4	-0.0396129	0.0474466	0.629493	0.797299
CYC1|P08574	-1.03246	0.0676257	0.000273976	0.00394824
CYCS|P00004	-1.06201	0.0676463	0.000272019	0.00393708
CYCS|P99999	-0.670605	0.0584338	0.00697	0.0406672
CYFIP1|Q7L576	-0.952391	0.0508656	0.120011	0.293088
CYFIP2|Q96F07	-1.38339	0.0576429	0.00926719	0.0493627
CYGB|Q8WWM9	1.86019	0.108675	1.87436e-10	6.28618e-08
CYHR1|Q6ZMK1	-0.947104	0.0610748	0.0014127	0.0129401
CYLD|Q9NQC7	0.493687	0.0488706	0.285313	0.506405
CYP20A1|Q6UW02	0.0163326	0.0439789	0.836091	0.923449
CYP27A1|Q02318	-0.528395	0.0516558	0.0873163	0.235806
CYP2J2|P51589	0.297515	0.0543099	0.278093	0.497382
CYP2S1|Q96SQ9	-0.31408	0.0457669	0.337118	0.560328
CYP2U1|Q7Z449	0.850764	0.0588734	0.00854089	0.0467094
CYP46A1|Q9Y6A2	-0.570952	0.0525456	0.0616132	0.185636
CYP4F11|Q9HBI6	-0.0266026	0.047113	0.887571	0.948785
CYP4F2|P78329	-0.0794508	0.0465488	0.66448	0.819367
CYP4V2|Q6ZWL3	-0.227524	0.0676529	0.338853	0.56214
CYP4X1|Q8N118	-0.38029	0.049441	0.219752	0.430575
CYP51A1|Q16850	-0.350333	0.0542192	0.0325848	0.120422
CYP7B1|O75881	-0.672286	0.0596245	0.00455199	0.0301164
CYR61|O00622	0.316718	0.0320039	0.0847437	0.231361
CYS1|Q717R9	0.220194	0.0679677	0.506926	0.709614
CYSTM1|Q9H1C7	-0.807783	0.0635934	0.00111944	0.0110729
CYTH1|Q15438	1.22743	0.0520385	0.0750794	0.213236
CYTH2|Q99418	-1.54925	0.0589911	0.00570776	0.0352518
CYTH3|O43739	0.436419	0.0478457	0.485134	0.694231
CYTH4|Q9UIA0	-0.64014	0.0515739	0.220169	0.430972
CZIB|Q9NWV4	0.630482	0.0558057	0.0180905	0.0797574
D2HGDH|Q8N465	-0.501319	0.0717505	6.55903e-05	0.00134534
DAAM1|Q9Y4D1	0.778479	0.0503486	0.148623	0.33726
DAAM2|Q86T65	-0.250195	0.0488142	0.293047	0.514666
DAB1|O75553	0.504918	0.0505414	0.0705927	0.204722
DAB2|P98082	0.523215	0.0678554	0.0196916	0.0848763
DAB2IP|Q5VWQ8	-1.01027	0.0566346	0.0133593	0.0640622
DACT3|Q96B18	-0.48487	0.0538135	0.120425	0.293812
DAD1|P61803	0.525073	0.0531621	0.0486083	0.158403
DAG1|Q14118	0.196318	0.0473978	0.6534	0.8128
DAGLA|Q9Y4D2	-0.382653	0.0484242	0.354715	0.579852
DAGLB|Q8NCG7	0.793458	0.0581941	0.00759737	0.0433472
DALRD3|Q5D0E6	0.208088	0.143628	0.4923	0.698412
DAP|P51397	-0.122174	0.0473465	0.681086	0.830754
DAP3|P51398	-0.970747	0.0796392	4.31657e-06	0.000172491
DAPK1|P53355	2.28778	0.0914379	7.39958e-08	7.06836e-06
DAPK2|Q9UIK4	0.519322	0.0649432	0.118759	0.29097
DAPK3|O43293	1.03148	0.0588167	0.00607561	0.0368653
DARS|P14868	-1.57202	0.0570495	0.0114884	0.0576433
DARS2|Q6PI48	-0.509831	0.051911	0.0789377	0.220223
DAXX|Q9UER7	0.373006	0.0842505	0.0872218	0.235675
DAZAP1|Q96EP5	-0.514798	0.0490851	0.258165	0.47355
DAZAP2|Q15038	0.349223	0.0558961	0.185424	0.386896
DBI|P07108	0.670941	0.0734103	3.69648e-05	0.000878572
DBN1|Q16643	-0.0242505	0.0470891	0.944797	0.97513
DBNDD1|Q9H9R9	-0.246653	0.0479387	0.459695	0.674282
DBNL|Q9UJU6	-0.341538	0.0482958	0.378801	0.600976
DBR1|Q9UK59	0.711468	0.0562924	0.066553	0.196331
DBT|P11182	-1.70464	0.0899731	1.22664e-07	1.0985e-05
DCAF1|Q9Y4B6	-0.513162	0.049639	0.201345	0.408283
DCAF10|Q5QP82	0.033064	0.0541018	0.92264	0.965072
DCAF11|Q8TEB1	-0.00410421	0.0470817	0.992863	0.996639
DCAF13|Q9NV06	-0.109116	0.0582087	0.704517	0.847895
DCAF5|Q96JK2	-0.542241	0.0419965	0.18407	0.385352
DCAF6|Q58WW2	0.614347	0.0497169	0.194613	0.398442
DCAF7|P61962	0.141342	0.0472176	0.768378	0.886046
DCAF8|Q5TAQ9	-0.757303	0.0560299	0.016662	0.0751101
DCAKD|Q8WVC6	-0.555147	0.0517934	0.0826869	0.227531
DCBLD2|Q96PD2	0.316305	0.0395139	0.361688	0.585212
DCC|P43146	-0.258442	0.0478043	0.497208	0.702023
DCD|P81605	0.0585847	0.0480969	0.832732	0.922193
DCHS1|Q96JQ0	0.0664535	0.0462523	0.732524	0.866009
DCK|P27707	-0.781036	0.0575142	0.0138905	0.0659224
DCLK1|O15075	-1.66111	0.0818788	1.9959e-06	9.35461e-05
DCLK2|Q8N568	-0.489526	0.0489251	0.278088	0.497382
DCN|P07585	0.0220938	0.0472825	0.720455	0.857807
DCP1A|Q9NPI6	0.46794	0.0533467	0.189451	0.392439
DCP1B|Q8IZD4	0.271364	0.0436145	0.350388	0.575281
DCP2|Q8IU60	0.89	0.0548132	0.0261036	0.102916
DCPS|Q96C86	0.370593	0.0493448	0.229402	0.440957
DCTD|P32321	0.246321	0.0461542	0.416979	0.637741
DCTN1|Q14203	1.52129	0.0527728	0.0564366	0.17574
DCTN2|Q13561	1.15207	0.0519211	0.0786232	0.219663
DCTN3|O75935	0.0734125	0.047115	0.88397	0.946841
DCTN4|Q9UJW0	0.655547	0.0487225	0.306207	0.528798
DCTN5|Q9BTE1	1.22294	0.0558266	0.017952	0.079286
DCTN6|O00399	0.123262	0.0471836	0.798687	0.903857
DCTPP1|Q9H773	-0.514842	0.068174	0.00148376	0.0133472
DCUN1D1|Q96GG9	-0.0600821	0.047095	0.926295	0.967062
DCUN1D2|Q6PH85	-0.0110905	0.047085	0.963114	0.983305
DCUN1D3|Q8IWE4	1.22835	0.0574775	0.0098383	0.0513681
DCUN1D4|Q92564	-0.23348	0.0523406	0.431949	0.652477
DCUN1D5|Q9BTE7	0.0718762	0.0486513	0.316945	0.541066
DCX|O43602	-1.50739	0.0816965	2.12527e-06	9.77818e-05
DCXR|Q7Z4W1	-0.254309	0.0479267	0.462847	0.67653
DDA1|Q9BW61	-0.131263	0.0519979	0.609662	0.782999
DDAH1|O94760	-0.505792	0.0487438	0.303076	0.525381
DDAH2|O95865	0.173464	0.04818	0.40256	0.62464
DDB1|Q16531	-1.45892	0.0554594	0.0205493	0.0875573
DDB2|Q92466	0.123242	0.0486688	0.724914	0.860562
DDHD1|Q8NEL9	-1.21799	0.056861	0.0123025	0.0605634
DDHD2|O94830	1.46716	0.0552126	0.0225107	0.0934142
DDI2|Q5TDH0	1.12494	0.0532937	0.046228	0.152962
DDN|O94850	-0.208723	0.0500037	0.200361	0.40697
DDO|Q99489	-0.778575	0.0669093	0.00682485	0.040078
DDOST|P39656	-1.15025	0.0545434	0.0288635	0.111048
DDR1|Q08345	-0.412655	0.0496274	0.202377	0.40949
DDR2|Q16832	0.511651	0.0587362	0.0305999	0.115687
DDRGK1|Q96HY6	-0.760073	0.0522448	0.069255	0.202221
DDT|P30046	0.145715	0.0479646	0.452992	0.669245
DDX1|Q92499	2.15709	0.0641268	0.000928509	0.00965072
DDX10|Q13206	-0.499471	0.0533195	0.0961855	0.252154
DDX17|Q92841	0.709319	0.0515	0.0929029	0.245667
DDX18|Q9NVP1	-0.957059	0.0550087	0.0242761	0.0981442
DDX19A|Q9NUU7	-1.63605	0.0579507	0.00829325	0.0458427
DDX19B|Q9UMR2	-1.66119	0.0586213	0.00651639	0.0386514
DDX20|Q9UHI6	-0.101228	0.050712	0.712273	0.852111
DDX21|Q9NR30	-0.0798323	0.0471363	0.85191	0.931183
DDX23|Q9BUQ8	0.792432	0.0513558	0.0984176	0.256045
DDX24|Q9GZR7	-0.245618	0.0479909	0.446319	0.664204
DDX25|Q9UHL0	-0.0434669	0.0506281	0.905178	0.95702
DDX27|Q96GQ7	0.00906117	0.0498906	0.974555	0.987724
DDX28|Q9NUL7	-0.0470308	0.050672	0.838225	0.924606
DDX39A|O00148	-0.0245615	0.0470854	0.960624	0.982167
DDX39B|Q13838	-0.787594	0.0503718	0.147186	0.335137
DDX3X|O00571	0.175078	0.0472779	0.723521	0.859858
DDX3Y|O15523	0.658646	0.0496933	0.196623	0.40144
DDX41|Q9UJV9	-0.287882	0.0477195	0.330362	0.553547
DDX42|Q86XP3	-0.926413	0.0548286	0.0259546	0.102539
DDX46|Q7L014	0.787713	0.0505588	0.13616	0.318983
DDX47|Q9H0S4	-0.207967	0.0468329	0.545906	0.737631
DDX49|Q9Y6V7	0.410799	0.0569768	0.0532767	0.168782
DDX5|P17844	0.517015	0.0503787	0.146761	0.334549
DDX50|Q9BQ39	0.287233	0.0480378	0.434818	0.655167
DDX51|Q8N8A6	-0.0782208	0.066	0.763255	0.884001
DDX52|Q9Y2R4	0.0383658	0.0543353	0.906395	0.957567
DDX54|Q8TDD1	0.042193	0.0573619	0.829179	0.920074
DDX56|Q9NY93	-0.224207	0.0579275	0.476361	0.686578
DDX58|O95786	0.66591	0.0635658	0.00113033	0.0111477
DDX6|P26196	-0.778578	0.0501699	0.16023	0.3543
DDX60|Q8IY21	0.171182	0.0335467	0.433676	0.654396
DECR1|Q16698	-0.61806	0.0559423	0.0172061	0.076809
DECR2|Q9NUI1	-0.0976567	0.0472987	0.709883	0.850841
DEF6|Q9H4E7	0.372947	0.0507021	0.292594	0.513962
DEF8|Q6ZN54	-0.857296	0.0655751	0.00235468	0.0186552
DEFA1|P59665	0.074982	0.0502168	0.15709	0.349748
DEFA3|P59666	0.0721484	0.0499424	0.176536	0.376096
DEFA4|P12838	-0.105446	0.0713543	0.660086	0.816295
DEGS1|O15121	0.530074	0.0502422	0.135665	0.318355
DEGS2|Q6QHC5	0.168565	0.0199586	0.60357	0.779323
DEK|P35659	0.900228	0.0656781	0.000539842	0.00640783
DENND1A|Q8TEH3	-1.16231	0.0548409	0.0258366	0.102271
DENND1B|Q6P3S1	-0.129389	0.0325898	0.665934	0.820277
DENND2A|Q9ULE3	-0.0498446	0.0138194	0.881306	0.945907
DENND3|A2RUS2	-0.00308345	0.0448644	0.986417	0.99387
DENND4A|Q7Z401	0.0880074	0.0474255	0.6396	0.804508
DENND4B|O75064	0.125227	0.0471501	0.834429	0.92299
DENND4C|Q5VZ89	0.176636	0.0477636	0.509584	0.711231
DENND5A|Q6IQ26	-0.460772	0.0490168	0.266442	0.484395
DENND5B|Q6ZUT9	1.44787	0.0599398	0.00406828	0.0276268
DENND6A|Q8IWF6	-0.169437	0.0429858	0.560213	0.748692
DENND6B|Q8NEG7	-0.380291	0.0499188	0.178334	0.378318
DENR|O43583	-0.775989	0.0512954	0.100832	0.260521
DEPDC5|O75140	0.497098	0.0485754	0.328939	0.552085
DEPTOR|Q8TB45	-0.520018	0.0537111	0.0563474	0.175517
DERA|Q9Y315	0.654556	0.0587297	0.00626794	0.0376851
DERL1|Q9BUN8	0.749249	0.0543002	0.0316103	0.118171
DERL2|Q9GZP9	0.0146104	0.0566512	0.956558	0.980508
DES|P17661	0.275441	0.0521342	0.0723139	0.207917
DESI1|Q6ICB0	-0.521159	0.0542155	0.132012	0.312431
DET1|Q7L5Y6	0.866237	0.0890265	0.0555437	0.174092
DFFA|O00273	-0.802645	0.0555654	0.0197624	0.0850899
DGAT1|O75907	0.102793	0.0546816	0.430184	0.650497
DGCR2|P98153	-0.16498	0.0504292	0.560993	0.749236
DGCR6|Q14129	-0.0231114	0.0510612	0.835471	0.923366
DGCR8|Q8WYQ5	0.557717	0.0690708	0.0474388	0.155799
DGKA|P23743	1.5016	0.066603	0.000391061	0.00509825
DGKB|Q9Y6T7	0.249068	0.0484135	0.356631	0.581297
DGKD|Q16760	-1.18429	0.0701293	0.000114942	0.00204069
DGKE|P52429	-0.839069	0.053594	0.041243	0.141724
DGKG|P49619	1.13982	0.0794498	4.60754e-06	0.000182662
DGKH|Q86XP1	-1.40675	0.0744907	2.54584e-05	0.000663242
DGKI|O75912	-1.88723	0.0854437	5.84596e-07	3.5753e-05
DGKQ|P52824	-0.976682	0.0629199	0.00141816	0.0129481
DGKZ|Q13574	-1.79348	0.0788909	5.58579e-06	0.000211274
DGLUCY|Q7Z3D6	-0.0298835	0.0475988	0.565761	0.753088
DGUOK|Q16854	-0.613674	0.0573905	0.0101529	0.0525617
DHCR24|Q15392	-0.0419681	0.0472597	0.736164	0.868469
DHCR7|Q9UBM7	-0.202825	0.0498718	0.181981	0.382736
DHODH|Q02127	0.241035	0.0484573	0.348851	0.57347
DHPS|P49366	-0.283795	0.0586097	0.232556	0.443701
DHRS1|Q96LJ7	-0.000952679	0.0470817	0.99449	0.997402
DHRS11|Q6UWP2	-0.499792	0.0520605	0.0744341	0.212137
DHRS13|Q6UX07	0.0757509	0.0477995	0.722713	0.859577
DHRS3|O75911	0.269749	0.0521584	0.311475	0.53449
DHRS4|Q9BTZ2	-0.168782	0.0494482	0.219049	0.429628
DHRS4L1|P0CG22	-0.218776	0.0513222	0.0997543	0.25847
DHRS7|Q9Y394	0.114777	0.047239	0.751402	0.877024
DHRS7B|Q6IAN0	-1.5079	0.0758398	1.59858e-05	0.000472973
DHTKD1|Q96HY7	-0.0955004	0.0478289	0.489967	0.696975
DHX15|O43143	2.33879	0.0737839	3.24916e-05	0.000798882
DHX16|O60231	0.3871	0.0489818	0.270811	0.489381
DHX29|Q7Z478	1.24536	0.0564012	0.0145463	0.0680817
DHX30|Q7L2E3	0.211419	0.0476704	0.540024	0.732961
DHX32|Q7L7V1	0.0131558	0.0473599	0.945551	0.975527
DHX35|Q9H5Z1	0.161959	0.0455661	0.421864	0.642859
DHX36|Q9H2U1	0.46035	0.0481012	0.419998	0.641269
DHX37|Q8IY37	0.291796	0.0553781	0.27987	0.499289
DHX38|Q92620	-0.000853256	0.0470816	0.998312	0.999228
DHX40|Q8IX18	-0.0271217	0.0375368	0.913546	0.960661
DHX57|Q6P158	-0.465855	0.0506552	0.332868	0.555918
DHX8|Q14562	0.347538	0.0547177	0.34963	0.574412
DHX9|Q08211	0.172559	0.0472259	0.761666	0.882772
DIABLO|Q9NR28	-1.09675	0.0723303	5.36784e-05	0.00116511
DIAPH1|O60610	2.43536	0.094603	2.47962e-08	3.20496e-06
DIAPH2|O60879	0.926335	0.0561569	0.0159049	0.0724789
DICER1|Q9UPY3	-0.890494	0.0610575	0.0196341	0.0847375
DIDO1|Q9BTC0	0.523856	0.0554397	0.025271	0.100836
DIMT1|Q9UNQ2	-0.208628	0.0463651	0.512575	0.713648
DIP2A|Q14689	-0.170964	0.047189	0.793537	0.900665
DIP2B|Q9P265	-1.95537	0.0640503	0.000953751	0.00981141
DIP2C|Q9Y2E4	0.731826	0.0483186	0.374363	0.597052
DIPK1A|Q5T7M9	-0.0848589	0.0486974	0.824964	0.917721
DIPK1B|Q5VUD6	0.287171	0.0642058	0.382623	0.604935
DIPK2A|Q8NDZ4	1.14433	0.0700197	0.000119388	0.00210082
DIRAS1|O95057	-0.762682	0.0610831	0.002711	0.0206464
DIRAS2|Q96HU8	-1.01914	0.0567019	0.0130355	0.0631319
DIS3|Q9Y2L1	0.216415	0.0476293	0.554547	0.745549
DIS3L2|Q8IYB7	-0.829038	0.0509492	0.115991	0.286252
DISP2|A7MBM2	0.27631	0.0483123	0.375593	0.598063
DIXDC1|Q155Q3	0.502977	0.0498503	0.18367	0.384755
DKC1|O60832	0.759242	0.0511621	0.106395	0.26914
DKK3|Q9UBP4	1.17848	0.093894	3.16814e-08	3.79536e-06
DLAT|P10515	-1.25795	0.0711178	8.16345e-05	0.00160863
DLC1|Q96QB1	-0.393094	0.0537684	0.158633	0.351526
DLD|P09622	-1.12277	0.0696859	0.000134029	0.00230635
DLG1|Q12959	-0.85883	0.0529146	0.0534413	0.169144
DLG2|Q15700	0.48339	0.0483786	0.363017	0.585945
DLG3|Q92796	-1.53043	0.0647689	0.000741638	0.00812077
DLG4|P78352	-0.660963	0.05273	0.0573765	0.177619
DLG5|Q8TDM6	0.414684	0.0518473	0.114812	0.283985
DLGAP1|O14490	-0.608838	0.0518053	0.0822981	0.226772
DLGAP2|Q9P1A6	-0.781912	0.0540833	0.0342901	0.124748
DLGAP3|O95886	-0.132252	0.0473454	0.681704	0.831125
DLGAP4|Q9Y2H0	-1.63792	0.0691218	0.000162978	0.00268418
DLST|P36957	-0.572013	0.052079	0.0738962	0.211183
DMAC1|Q96GE9	-0.880312	0.0703911	7.41145e-05	0.00148972
DMAC2|Q9NW81	-0.486296	0.049031	0.0371713	0.131602
DMAC2L|Q99766	-0.720286	0.0558304	0.0179272	0.0792114
DMAP1|Q9NPF5	0.954986	0.0561981	0.0156668	0.0718182
DMD|P11532	-0.501607	0.0491929	0.245716	0.45896
DMPK|Q09013	-1.42323	0.0693275	0.00059336	0.00688023
DMTN|Q08495	-0.165149	0.0473535	0.677165	0.828496
DMWD|Q09019	-0.294744	0.0479797	0.449137	0.666343
DMXL1|Q9Y485	-0.498592	0.0481277	0.414017	0.634953
DMXL2|Q8TDJ6	-0.551992	0.049262	0.238135	0.450489
DNAAF2|Q9NVR5	0.740699	0.0693436	0.0263768	0.103559
DNAAF5|Q86Y56	-0.116753	0.0533269	0.651777	0.811787
DNAH12|Q6ZR08	0.363717	0.0600504	0.156677	0.349061
DNAH6|Q9C0G6	-0.00587195	0.0343363	0.988052	0.994817
DNAJA1|P31689	1.15154	0.0682838	0.000217982	0.00335847
DNAJA2|O60884	1.42214	0.0569905	0.0117374	0.0583378
DNAJA3|Q96EY1	-0.470737	0.0503835	0.146469	0.334263
DNAJA4|Q8WW22	0.401625	0.0494481	0.21905	0.429628
DNAJB1|P25685	0.788864	0.0527446	0.0570535	0.177024
DNAJB11|Q9UBS4	-1.80837	0.078941	5.4902e-06	0.000208586
DNAJB12|Q9NXW2	-0.216374	0.0480026	0.443406	0.66185
DNAJB14|Q8TBM8	-0.502263	0.0493104	0.232981	0.444259
DNAJB2|P25686	1.84501	0.0863777	4.23722e-07	2.82827e-05
DNAJB4|Q9UDY4	-0.533369	0.0509213	0.117314	0.288185
DNAJB5|O75953	-0.386815	0.06155	0.0626484	0.187964
DNAJB6|O75190	1.05444	0.0579499	0.00829556	0.0458427
DNAJB9|Q9UBS3	0.0399418	0.043489	0.906218	0.957481
DNAJC1|Q96KC8	0.0776832	0.0378574	0.825999	0.918338
DNAJC10|Q8IXB1	-0.183594	0.0473587	0.674274	0.826406
DNAJC11|Q9NVH1	-1.02144	0.0558851	0.0175708	0.0779457
DNAJC12|Q9UKB3	1.00536	0.0671722	0.000320769	0.00443156
DNAJC13|O75165	0.535974	0.0480055	0.442702	0.661376
DNAJC14|Q6Y2X3	0.356475	0.0285119	0.428414	0.648896
DNAJC16|Q9Y2G8	-0.567123	0.0500272	0.170244	0.367611
DNAJC17|Q9NVM6	-0.359988	0.0501911	0.274719	0.493713
DNAJC18|Q9H819	-0.42734	0.0522312	0.128847	0.307355
DNAJC19|Q96DA6	-0.42505	0.0488293	0.290948	0.512415
DNAJC2|Q99543	0.173527	0.0428054	0.421802	0.642859
DNAJC21|Q5F1R6	0.215266	0.0457553	0.336353	0.559723
DNAJC24|Q6P3W2	-0.260769	0.103352	0.441901	0.660798
DNAJC25|Q9H1X3	-0.262352	0.0361394	0.313581	0.536818
DNAJC27|Q9NZQ0	-0.288098	0.0477976	0.466805	0.679601
DNAJC28|Q9NX36	0.189139	0.0383133	0.503479	0.706706
DNAJC3|Q13217	-1.44455	0.0672039	0.000317253	0.00440727
DNAJC30|Q96LL9	-0.717701	0.0582844	0.00735465	0.0423462
DNAJC5|Q9H3Z4	-0.127401	0.0475608	0.580397	0.76246
DNAJC6|O75061	-1.42604	0.0684964	0.000202467	0.00318014
DNAJC7|Q99615	-2.14283	0.0794724	4.57184e-06	0.000181966
DNAJC8|O75937	-0.165931	0.0473485	0.679942	0.829864
DNAJC9|Q8WXX5	-0.217082	0.0511508	0.558615	0.747709
DNAL1|Q4LDG9	-0.526297	0.0495788	0.206746	0.414869
DNAL4|O96015	-1.15227	0.0831538	7.01001e-06	0.000251108
DNASE1L1|P49184	0.195312	0.052237	0.502954	0.706431
DNASE2|O00115	0.706754	0.0534552	0.0434726	0.146417
DNER|Q8NFT8	-0.146911	0.0477061	0.655667	0.814259
DNLZ|Q5SXM8	0.209401	0.0448942	0.319254	0.5431
DNM1|Q05193	1.52769	0.0641477	0.000921748	0.00961033
DNM1L|O00429	-0.844234	0.0534285	0.0439162	0.147515
DNM2|P50570	1.58701	0.060734	0.00306804	0.0226477
DNM3|Q9UQ16	0.723189	0.0495539	0.209028	0.417723
DNMBP|Q6XZF7	0.357388	0.0557972	0.108223	0.27221
DNMT1|P26358	1.45208	0.0755514	1.76577e-05	0.000516853
DNMT3A|Q9Y6K1	-0.181313	0.0604887	0.635591	0.801682
DNPEP|Q9ULA0	0.804911	0.0543145	0.031442	0.117717
DNPH1|O43598	0.376996	0.0506175	0.132892	0.313772
DNTTIP1|Q9H147	-0.297994	0.0475074	0.215987	0.426279
DNTTIP2|Q5QJE6	0.599508	0.0556194	0.0904823	0.241238
DOC2A|Q14183	0.193619	0.0475362	0.590316	0.769644
DOC2B|Q14184	-0.458554	0.0682223	0.000222686	0.00340916
DOCK1|Q14185	-0.266798	0.0479997	0.444132	0.662499
DOCK10|Q96BY6	0.380234	0.0489363	0.276642	0.496016
DOCK11|Q5JSL3	0.422266	0.0481487	0.409367	0.630714
DOCK2|Q92608	-0.00811914	0.0462694	0.974725	0.987724
DOCK3|Q8IZD9	-1.96362	0.0821172	1.8386e-06	8.90748e-05
DOCK4|Q8N1I0	-1.86414	0.087616	2.76527e-07	2.06983e-05
DOCK5|Q9H7D0	-0.0380118	0.0471564	0.827169	0.918568
DOCK6|Q96HP0	-0.650688	0.0518883	0.0500742	0.161213
DOCK7|Q96N67	-0.681239	0.0489282	0.277686	0.497088
DOCK8|Q8NF50	-0.0313462	0.0522727	0.909706	0.958944
DOCK9|Q9BZ29	1.4805	0.0554619	0.0205305	0.0875144
DOHH|Q9BU89	0.119368	0.0472519	0.741812	0.871523
DOK1|Q99704	0.4286	0.0571912	0.102139	0.262345
DOK4|Q8TEW6	-0.128636	0.0478628	0.613572	0.785566
DOK6|Q6PKX4	0.0470447	0.0363895	0.860096	0.935157
DOLK|Q9UPQ8	0.454001	0.0459344	0.206734	0.414869
DOLPP1|Q86YN1	0.747423	0.0621702	0.0318554	0.1186
DOP1A|Q5JWR5	0.0777757	0.0471212	0.873833	0.942351
DOP1B|Q9Y3R5	0.33992	0.0518688	0.373212	0.59626
DPAGT1|Q9H3H5	0.561741	0.0502104	0.0522832	0.166476
DPCD|Q9BVM2	0.385107	0.0492916	0.234972	0.446781
DPF1|Q92782	-0.303189	0.049856	0.383576	0.605869
DPF2|Q92785	0.0822257	0.0512342	0.792601	0.900576
DPF3|Q92784	0.279535	0.0371856	0.30946	0.532462
DPH1|Q9BZG8	-0.475169	0.052437	0.0642641	0.191836
DPH2|Q9BQC3	-0.331635	0.0548884	0.322017	0.545671
DPH3|Q96FX2	0.413046	0.0500999	0.188979	0.391785
DPH5|Q9H2P9	0.771465	0.0518001	0.0824666	0.227049
DPH6|Q7L8W6	-0.0333627	0.0486012	0.910673	0.959369
DPM1|O60762	-0.529237	0.0527506	0.0569226	0.17676
DPM3|Q9P2X0	-0.776391	0.0577803	0.0088187	0.0479412
DPP10|Q8N608	0.0756883	0.0471573	0.826151	0.918338
DPP3|Q9NY33	-1.34425	0.0667289	0.000374283	0.00494289
DPP6|P42658	-0.312416	0.0494268	0.221139	0.431943
DPP7|Q9UHL4	0.0536832	0.0473337	0.688485	0.836321
DPP8|Q6V1X1	-1.72271	0.0759634	1.53187e-05	0.000455924
DPP9|Q86TI2	0.318608	0.0474959	0.607287	0.781146
DPY19L1|Q2PZI1	0.492965	0.049958	0.175358	0.374779
DPY19L3|Q6ZPD9	-0.856418	0.0614994	0.00875274	0.0477169
DPY30|Q9C005	-0.0217353	0.0476025	0.960026	0.981755
DPYD|Q12882	-0.00848124	0.0562432	0.967436	0.984793
DPYS|Q14117	0.642339	0.0517479	0.0841883	0.23021
DPYSL2|Q16555	1.72047	0.058272	0.00738743	0.0424862
DPYSL3|Q14195	1.12289	0.0600526	0.00390814	0.0269036
DPYSL4|O14531	-0.130034	0.0472612	0.735105	0.867628
DPYSL5|Q9BPU6	-0.117161	0.0473357	0.687299	0.835487
DR1|Q01658	-0.601879	0.0531932	0.0480348	0.157139
DRAP1|Q14919	0.310494	0.0480701	0.42717	0.647991
DRD1|P21728	0.30892	0.0448583	0.201244	0.408268
DRG1|Q9Y295	0.950187	0.0528658	0.0544538	0.171431
DRG2|P55039	1.71704	0.065085	0.000664054	0.00748959
DROSHA|Q9NRR4	0.237997	0.0493104	0.269287	0.487532
DRP2|Q13474	-0.14702	0.0634009	0.515893	0.71544
DSC2|Q02487	0.0500732	0.0553291	0.605802	0.780694
DSCAML1|Q8TD84	0.114815	0.0361734	0.460408	0.674638
DSCR3|O14972	0.723749	0.0495737	0.207212	0.415418
DSG2|Q14126	0.217778	0.0394809	0.176025	0.375331
DSP|P15924	0.206427	0.0532896	0.0562558	0.175395
DST|Q03001	1.13182	0.0507153	0.127642	0.305635
DSTN|P60981	-0.259301	0.047821	0.492276	0.698412
DSTYK|Q6XUX3	0.550467	0.0498241	0.18576	0.387316
DTD1|Q8TEA8	0.70505	0.0544013	0.0304377	0.115204
DTNA|Q9Y4J8	0.142239	0.047803	0.497595	0.702347
DTNB|O60941	0.401747	0.0510499	0.111338	0.278067
DTNBP1|Q96EV8	0.555215	0.0558001	0.018128	0.0798873
DTWD2|Q8NBA8	0.217924	0.0473888	0.371752	0.595255
DTX1|Q86Y01	-0.406468	0.0488964	0.226605	0.438182
DTX3|Q8N9I9	-0.658655	0.054284	0.0318034	0.118583
DTX3L|Q8TDB6	0.710052	0.0584916	0.00107659	0.0107231
DTYMK|P23919	0.123718	0.0472648	0.732513	0.866009
DUS2|Q9NX74	-0.615613	0.0599189	0.00881708	0.0479412
DUS3L|Q96G46	-0.0794693	0.0563978	0.773684	0.8892
DUSP12|Q9UNI6	-0.384591	0.0503923	0.279194	0.498621
DUSP14|O95147	0.409542	0.0537331	0.0749838	0.213214
DUSP15|Q9H1R2	0.286504	0.0729406	0.440427	0.659522
DUSP19|Q8WTR2	0.939298	0.0653344	0.000608653	0.00700064
DUSP22|Q9NRW4	0.142792	0.0536622	0.559094	0.748094
DUSP23|Q9BVJ7	0.106119	0.0490325	0.569705	0.755939
DUSP26|Q9BV47	0.216959	0.0522258	0.27094	0.489381
DUSP3|P51452	-0.204937	0.0477251	0.521783	0.71943
DUSP6|Q16828	-0.345066	0.108079	0.144108	0.330228
DUSP7|Q16829	-0.540697	0.0560259	0.0962904	0.25228
DUSP9|Q99956	-0.0777701	0.0568835	0.714698	0.853688
DUT|P33316	0.135114	0.0472629	0.733876	0.866687
DVL1|O14640	-0.882901	0.0532722	0.046609	0.15388
DVL2|O14641	-0.523789	0.0514399	0.0721791	0.207735
DVL3|Q92997	-0.74279	0.0523011	0.0677525	0.199003
DXO|O77932	0.159681	0.0546846	0.491985	0.698162
DYM|Q7RTS9	-0.288272	0.0497286	0.369323	0.592406
DYNC1H1|Q14204	0.115491	0.0471275	0.864238	0.937291
DYNC1I1|O14576	0.327725	0.0477817	0.504008	0.706823
DYNC1I2|Q13409	-0.0675431	0.0471344	0.854444	0.93234
DYNC1LI1|Q9Y6G9	-1.01479	0.0526449	0.059291	0.181307
DYNC1LI2|O43237	0.577011	0.0489785	0.271227	0.489492
DYNC2H1|Q8NCM8	1.07488	0.0629378	0.00140927	0.0129205
DYNC2LI1|Q8TCX1	0.217545	0.0509968	0.318101	0.542058
DYNLL1|P63167	-0.668146	0.0518296	0.0815131	0.225414
DYNLL2|Q96FJ2	-1.18414	0.0661373	0.000459948	0.00575222
DYNLRB1|Q9NP97	0.755475	0.0506385	0.131744	0.31187
DYNLRB2|Q8TF09	0.794067	0.0526981	0.0580858	0.178657
DYNLT1|P63172	0.0161776	0.0470887	0.94655	0.976007
DYNLT3|P51808	-0.857201	0.0554015	0.0209936	0.0888463
DYRK1A|Q13627	-0.141543	0.0471774	0.804785	0.907985
DYRK1B|Q9Y463	-0.222202	0.0474961	0.607192	0.781146
DYSF|O75923	0.227081	0.0480091	0.44182	0.660798
DZIP3|Q86Y13	-0.511545	0.058689	0.0560595	0.175032
E2F3|O00716	-0.254344	0.052083	0.343667	0.567778
E2F4|Q16254	-0.150823	0.0582002	0.483873	0.693302
EAF1|Q96JC9	0.0538978	0.0632362	0.862457	0.936309
EAPP|Q56P03	0.112713	0.0434093	0.790508	0.899053
EARS2|Q5JPH6	-0.0748689	0.0472847	0.718956	0.856632
EBAG9|O00559	-0.55795	0.0586359	0.0805712	0.223363
EBNA1BP2|Q99848	-0.49296	0.0497142	0.0985823	0.256279
EBP|Q15125	0.946698	0.0786446	0.00130121	0.0122546
ECD|O95905	0.385237	0.051803	0.20633	0.414315
ECE1|P42892	0.218598	0.0512421	0.527386	0.722701
ECE2|P0DPD6	-0.041946	0.0358778	0.851616	0.931183
ECH1|Q13011	-0.708287	0.0707257	9.34979e-05	0.00175287
ECHDC1|Q9NTX5	-0.680585	0.0520723	0.0740891	0.211593
ECHDC2|Q86YB7	0.355629	0.0461097	0.246335	0.459476
ECHDC3|Q96DC8	0.0865047	0.0371466	0.582248	0.763592
ECHS1|P30084	-1.28119	0.0796779	4.25931e-06	0.000170884
ECI1|P42126	-0.343935	0.0504828	0.140524	0.325586
ECI2|O75521	-0.929364	0.0661115	0.000464106	0.00578258
ECM1|Q16610	-0.167271	0.0506626	0.599622	0.776328
ECPAS|Q5VYK3	-1.48968	0.0545422	0.0288766	0.111055
ECSIT|Q9BQ95	-0.66371	0.0598687	0.00417253	0.0280876
EDC3|Q96F86	0.133597	0.0471843	0.798053	0.903644
EDC4|Q6P2E9	0.0183931	0.0470829	0.976928	0.98846
EDEM3|Q9BZQ6	-0.351062	0.0503525	0.254617	0.468933
EDF1|O60869	0.816218	0.0596842	0.004456	0.0296731
EDIL3|O43854	0.172536	0.048717	0.30702	0.52929
EDNRB|P24530	0.0879763	0.0473685	0.668851	0.822734
EDRF1|Q3B7T1	-0.237527	0.0521072	0.180336	0.380474
EEA1|Q15075	-2.47482	0.0821638	1.8093e-06	8.80934e-05
EEF1A1|P68104	0.814602	0.0517699	0.0834597	0.228778
EEF1A1P5|Q5VTE0	0.820009	0.0518326	0.0814176	0.225212
EEF1A2|Q05639	1.73434	0.0660234	0.000478581	0.00588326
EEF1AKMT1|Q8WVE0	-0.325825	0.0480794	0.291557	0.513027
EEF1AKMT2|Q5JPI9	0.0539707	0.0488873	0.806376	0.908971
EEF1B2|P24534	-0.622605	0.0511818	0.105551	0.267532
EEF1D|P29692	-0.025743	0.047085	0.963009	0.983305
EEF1E1|O43324	-1.13895	0.061946	0.0019984	0.0165379
EEF1G|P26641	-0.82377	0.0523507	0.0664572	0.196222
EEF2|P13639	0.222404	0.0473925	0.656136	0.814349
EEF2K|O00418	0.515714	0.0690949	0.18008	0.380333
EEFSEC|P57772	1.66373	0.0610281	0.00276437	0.0209258
EEPD1|Q7L9B9	1.20192	0.063813	0.00387292	0.026753
EFCAB14|O75071	-0.0857842	0.0461006	0.807427	0.909335
EFCAB7|A8K855	0.202427	0.0465994	0.506346	0.708912
EFEMP1|Q12805	-0.259067	0.0517308	0.0847593	0.231361
EFEMP2|O95967	0.0713751	0.0462729	0.800345	0.904775
EFHD1|Q9BUP0	0.136634	0.0476124	0.560722	0.748974
EFHD2|Q96C19	0.30346	0.0487625	0.300378	0.522439
EFL1|Q7Z2Z2	0.818746	0.0499642	0.174894	0.374186
EFNA1|P20827	0.509993	0.0801878	0.0552535	0.173456
EFNA3|P52797	-0.142878	0.046367	0.481099	0.690629
EFNA5|P52803	0.379622	0.0487302	0.305066	0.527463
EFNB1|P98172	0.24169	0.0480244	0.438058	0.658106
EFNB2|P52799	-0.404194	0.0484575	0.3488	0.57347
EFNB3|Q15768	-0.374027	0.0492671	0.237581	0.450205
EFR3A|Q14156	1.19342	0.0568872	0.0121859	0.0602092
EFR3B|Q9Y2G0	-0.34108	0.0490558	0.261675	0.478506
EFS|O43281	-0.556232	0.052604	0.0239677	0.0974052
EFTUD2|Q15029	-0.0932994	0.0471135	0.886584	0.948628
EGFL7|Q9UHF1	0.0542712	0.0495502	0.740274	0.871183
EGFR|P00533	-0.434762	0.0524232	0.0646082	0.192519
EGLN1|Q9GZT9	-0.462277	0.0501281	0.163097	0.35882
EGLN2|Q96KS0	0.168008	0.0670222	0.218389	0.429162
EGR3|Q06889	0.145355	0.0507966	0.607376	0.781146
EHBP1|Q8NDI1	0.27241	0.0474219	0.641356	0.80551
EHBP1L1|Q8N3D4	0.27531	0.0471307	0.479267	0.689083
EHD1|Q9H4M9	0.919625	0.0563263	0.0149494	0.0693216
EHD2|Q9NZN4	0.348387	0.0502657	0.153883	0.34498
EHD3|Q9NZN3	0.934007	0.0536906	0.039762	0.138285
EHD4|Q9H223	1.35307	0.0560126	0.0167683	0.0754535
EHHADH|Q08426	-1.31987	0.0736816	3.36597e-05	0.000819433
EHMT1|Q9H9B1	0.463637	0.0800939	0.174151	0.373235
EHMT2|Q96KQ7	-0.302261	0.0681193	0.360229	0.584077
EI24|O14681	-0.988007	0.0597524	0.00732065	0.0422232
EIF1|P41567	-0.987723	0.0645509	0.000800407	0.00864164
EIF1AD|Q8N9N8	0.267923	0.0515134	0.450367	0.667432
EIF1AX|P47813	-1.21002	0.0589049	0.00588655	0.0360673
EIF1AY|O14602	-1.19784	0.0602361	0.00366119	0.0256743
EIF1B|O60739	-0.90759	0.0635211	0.00114819	0.0112366
EIF2A|Q9BY44	1.29969	0.0651088	0.000658552	0.00743838
EIF2AK1|Q9BQI3	-0.409877	0.0748118	0.135375	0.317914
EIF2AK2|P19525	0.627998	0.0513505	0.0986278	0.256279
EIF2AK4|Q9P2K8	0.262374	0.0476721	0.539465	0.732679
EIF2B1|Q14232	-0.103947	0.0471632	0.819607	0.91565
EIF2B2|P49770	1.30595	0.0556518	0.0191438	0.0832302
EIF2B3|Q9NR50	0.170827	0.0471999	0.783599	0.894345
EIF2B4|Q9UI10	1.30928	0.0546467	0.0277733	0.107679
EIF2B5|Q13144	0.718673	0.0501387	0.162362	0.357752
EIF2D|P41214	0.130456	0.0517373	0.697625	0.842222
EIF2S1|P05198	0.466622	0.0476881	0.534001	0.728513
EIF2S2|P20042	0.514198	0.0481413	0.410989	0.631996
EIF2S3|P41091	1.03102	0.0506687	0.130113	0.309396
EIF3A|Q14152	-0.435442	0.0477034	0.528899	0.724114
EIF3B|P55884	0.0698606	0.0470922	0.934442	0.970635
EIF3C|Q99613	-0.307722	0.047399	0.65281	0.812656
EIF3D|O15371	-0.342103	0.0473746	0.665581	0.820221
EIF3E|P60228	-0.811108	0.0495014	0.213929	0.423854
EIF3F|O00303	-0.179394	0.0472156	0.770041	0.88745
EIF3G|O75821	0.663408	0.0496017	0.204671	0.412135
EIF3H|O15372	-0.0198311	0.0470829	0.976822	0.98846
EIF3I|Q13347	0.443517	0.0478729	0.477446	0.687649
EIF3J|O75822	-0.967588	0.0550979	0.0234871	0.0961418
EIF3K|Q9UBQ5	-1.41656	0.0566341	0.0133617	0.0640622
EIF3L|Q9Y262	-0.706408	0.0483885	0.361192	0.585059
EIF3M|Q7L2H7	-1.18901	0.0540378	0.0348821	0.125987
EIF4A1|P60842	1.14698	0.0520363	0.0751443	0.213331
EIF4A2|Q14240	0.49498	0.0491369	0.252086	0.465897
EIF4A3|P38919	0.411668	0.0480116	0.441196	0.660476
EIF4B|P23588	0.482706	0.0483065	0.376708	0.59942
EIF4E|P06730	-1.06062	0.0546843	0.0273864	0.106716
EIF4E2|O60573	0.880779	0.0509333	0.116742	0.287202
EIF4E3|Q8N5X7	0.837224	0.0652517	0.0115492	0.057774
EIF4EBP2|Q13542	-0.605675	0.0544461	0.0299311	0.114018
EIF4EBP3|O60516	0.14351	0.0552417	0.566707	0.753655
EIF4ENIF1|Q9NRA8	-0.192971	0.0473882	0.658371	0.815443
EIF4G1|Q04637	-2.60635	0.0779209	7.80212e-06	0.00027078
EIF4G2|P78344	-0.727927	0.0496769	0.19804	0.403482
EIF4G3|O43432	-1.31893	0.0555214	0.0200852	0.0861652
EIF4H|Q15056	-1.33531	0.0559191	0.0173528	0.0773548
EIF5|P55010	1.12802	0.054902	0.0252567	0.100836
EIF5A|P63241	0.0549768	0.047114	0.88573	0.94806
EIF5A2|Q9GZV4	0.0853436	0.0471988	0.784573	0.894641
EIF5B|O60841	0.348484	0.0475021	0.604601	0.779983
EIF6|P56537	-0.0171993	0.047083	0.976184	0.9884
EIPR1|Q53HC9	0.729217	0.0493125	0.232766	0.444018
ELAC1|Q9H777	0.04412	0.0365329	0.890789	0.950187
ELAC2|Q9BQ52	-0.126713	0.0473996	0.652506	0.812393
ELANE|P08246	0.108532	0.0481516	0.277179	0.49636
ELAVL1|Q15717	-0.790855	0.0513292	0.0994721	0.258063
ELAVL2|Q12926	-1.04233	0.0590589	0.00557093	0.0346033
ELAVL3|Q14576	-1.25784	0.0601201	0.00381542	0.0265386
ELAVL4|P26378	-0.957595	0.0559902	0.0169064	0.0758706
ELFN1|P0C7U0	-0.489259	0.0504682	0.14138	0.326703
ELFN2|Q5R3F8	0.727288	0.053657	0.0402707	0.139447
ELK1|P19419	0.602193	0.0683134	0.00523632	0.0331358
ELMO1|Q92556	-0.207168	0.0478769	0.476341	0.686578
ELMO2|Q96JJ3	0.172579	0.0472121	0.773019	0.889061
ELMOD1|Q8N336	0.0734621	0.0471303	0.86017	0.935157
ELMOD2|Q8IZ81	-0.873529	0.0522246	0.0698033	0.20323
ELMOD3|Q96FG2	-0.111464	0.0402715	0.693997	0.839762
ELMSAN1|Q6PJG2	-0.176394	0.0448673	0.580853	0.76246
ELN|P15502	-0.00907407	0.041546	0.963032	0.983305
ELOA|Q14241	-0.33078	0.0485955	0.397721	0.620646
ELOB|Q15370	-0.635722	0.0543884	0.0305843	0.115671
ELOC|Q15369	-2.84623	0.0862053	4.49667e-07	2.93303e-05
ELOF1|P60002	0.658506	0.074719	0.0901328	0.240754
ELOVL1|Q9BW60	-0.267723	0.0570022	0.0963343	0.25228
ELOVL2|Q9NXB9	-0.295294	0.0533679	0.221341	0.432001
ELOVL4|Q9GZR5	-0.182923	0.0473006	0.520415	0.718184
ELOVL5|Q9NYP7	-0.176232	0.0536497	0.464925	0.678085
ELOVL7|A1L3X0	0.213981	0.0684897	0.510593	0.711779
ELP1|O95163	-0.0664856	0.047126	0.866432	0.938176
ELP2|Q6IA86	-0.7255	0.0538364	0.0376315	0.132997
ELP3|Q9H9T3	-0.74519	0.0527795	0.0562918	0.175453
ELP4|Q96EB1	0.665271	0.0503916	0.14597	0.333275
ELP5|Q8TE02	0.055864	0.041802	0.886792	0.948739
ELP6|Q0PNE2	0.270481	0.0489156	0.279337	0.498621
EMB|Q6PCB8	0.0439487	0.0443836	0.860117	0.935157
EMC1|Q8N766	1.03211	0.0522755	0.0684317	0.2004
EMC10|Q5UCC4	0.47346	0.0498841	0.181015	0.381337
EMC2|Q15006	0.640068	0.0492277	0.241859	0.455387
EMC3|Q9P0I2	0.651204	0.044613	0.183035	0.383988
EMC4|Q5J8M3	0.624029	0.0492161	0.243145	0.456779
EMC6|Q9BV81	0.265607	0.0498954	0.244898	0.458355
EMC7|Q9NPA0	0.865457	0.0513349	0.0992476	0.257623
EMC8|O43402	-0.724275	0.0499806	0.173671	0.372364
EMC9|Q9Y3B6	0.45891	0.0492388	0.167278	0.363947
EMD|P50402	-0.555696	0.0530228	0.0512686	0.163948
EMG1|Q92979	0.0117845	0.0458783	0.963922	0.983305
EMILIN1|Q9Y6C2	0.290022	0.0513661	0.0980128	0.255343
EMILIN2|Q9BXX0	0.324741	0.0524939	0.0621014	0.18677
EMILIN3|Q9NT22	0.672844	0.0614969	0.00234184	0.0185975
EML1|O00423	-1.62089	0.0644912	0.000817302	0.00878621
EML2|O95834	-0.080368	0.047234	0.755255	0.879374
EML3|Q32P44	-0.426867	0.0488433	0.289032	0.510511
EML4|Q9HC35	-0.63015	0.0495596	0.2085	0.417108
EML5|Q05BV3	-1.04017	0.0594926	0.00477117	0.0311517
EML6|Q6ZMW3	-1.99042	0.0777891	8.16471e-06	0.000279971
EMP3|P54852	0.377878	0.0555582	0.0742505	0.211897
EMSY|Q7Z589	-0.140698	0.0619479	0.677264	0.828496
ENAH|Q8N8S7	-0.637737	0.0500278	0.170206	0.367607
ENC1|O14682	0.0471047	0.049214	0.866423	0.938176
ENDOD1|O94919	0.0169057	0.0470859	0.958506	0.981067
ENDOG|Q14249	0.0521207	0.0506963	0.779281	0.892157
ENG|P17813	-0.143825	0.047752	0.513195	0.714117
ENGASE|Q8NFI3	0.0988575	0.0421572	0.723022	0.859842
ENO1|P06733	0.474374	0.049532	0.211056	0.419852
ENO2|P09104	0.471091	0.0594323	0.00487506	0.0315186
ENO3|P13929	0.552074	0.0561343	0.0160368	0.0729803
ENOPH1|Q9UHY7	-0.958827	0.0537488	0.0388971	0.136221
ENOSF1|Q7L5Y1	0.141365	0.05729	0.424506	0.645316
ENOX1|Q8TC92	0.147417	0.052081	0.666826	0.821072
ENPEP|Q07075	-0.986315	0.0667594	0.000571842	0.00667703
ENPP2|Q13822	0.132124	0.042858	0.410272	0.631526
ENPP4|Q9Y6X5	-0.486755	0.0514305	0.0955191	0.250713
ENPP5|Q9UJA9	-0.2876	0.0558883	0.156204	0.348394
ENPP6|Q6UWR7	-0.0561911	0.047932	0.461454	0.67538
ENSA|O43768	-0.866301	0.0623038	0.00176161	0.0152187
ENTPD1|P49961	0.233135	0.0483521	0.36798	0.590723
ENTPD2|Q9Y5L3	0.310147	0.0574602	0.00989998	0.0515827
ENTPD3|O75355	0.534811	0.0525054	0.0625806	0.187817
ENTPD5|O75356	-0.134608	0.0799563	0.693404	0.839348
ENTPD6|O75354	-0.50848	0.0549886	0.103515	0.264495
ENY2|Q9NPA8	-0.4072	0.0488647	0.286113	0.50693
EOGT|Q5NDL2	-0.116147	0.0512548	0.690414	0.837725
EP300|Q09472	0.359986	0.0484015	0.358821	0.583018
EP400|Q96L91	-0.348175	0.0441621	0.252762	0.466802
EPB41|P11171	-1.33581	0.0577897	0.00878879	0.0478824
EPB41L1|Q9H4G0	0.637233	0.0500755	0.166778	0.363412
EPB41L2|O43491	-2.05457	0.0873864	2.99295e-07	2.19119e-05
EPB41L3|Q9Y2J2	-2.10325	0.0755174	1.78657e-05	0.000517742
EPB41L4A|Q9HCS5	-0.546181	0.0455798	0.089302	0.239492
EPB41L4B|Q9H329	-0.214749	0.0479828	0.448351	0.665625
EPB41L5|Q9HCM4	-1.06716	0.0613614	0.00245682	0.0192665
EPB42|P16452	0.280559	0.0519179	0.0787237	0.219883
EPC2|Q52LR7	0.00035271	0.0414567	0.999252	0.99955
EPDR1|Q9UM22	0.222112	0.0502504	0.154877	0.346126
EPG5|Q9HCE0	0.0298722	0.0470875	0.950991	0.9779
EPHA10|Q5JZY3	-0.373532	0.0610388	0.183296	0.384295
EPHA2|P29317	-0.414666	0.0500511	0.168518	0.365299
EPHA3|P29320	0.552416	0.0512479	0.102779	0.263702
EPHA4|P54764	1.43085	0.0670849	0.00033067	0.00450684
EPHA5|P54756	0.418534	0.0487754	0.298519	0.521173
EPHA6|Q9UF33	-0.438922	0.0493682	0.227014	0.438453
EPHA7|Q15375	0.407554	0.0490646	0.260612	0.476996
EPHB1|P54762	-0.233507	0.0474198	0.642363	0.805821
EPHB2|P29323	-0.149439	0.047201	0.782659	0.893879
EPHB3|P54753	-0.420463	0.0482173	0.394695	0.617557
EPHB4|P54760	-0.377411	0.0499209	0.178173	0.378058
EPHB6|O15197	-0.341681	0.0486507	0.317032	0.541066
EPHX1|P07099	-0.218848	0.0486645	0.314908	0.538631
EPHX2|P34913	-0.0209498	0.0471267	0.865424	0.93784
EPHX4|Q8IUS5	-0.987597	0.0547226	0.0269987	0.105492
EPM2A|O95278	-0.297083	0.0480853	0.423633	0.644477
EPM2AIP1|Q7L775	-1.61754	0.0734166	3.68839e-05	0.000878572
EPN1|Q9Y6I3	-0.149805	0.04725	0.743166	0.872012
EPN2|O95208	-0.617519	0.0525482	0.0615517	0.185537
EPN3|Q9H201	0.625973	0.0521508	0.0718465	0.206963
EPPK1|P58107	0.149864	0.0478375	0.487467	0.695457
EPRS|P07814	-2.38434	0.0737825	3.2507e-05	0.000798882
EPS15|P42566	-0.909185	0.0566931	0.0130774	0.0632434
EPS15L1|Q9UBC2	-0.339873	0.0477277	0.520952	0.718628
EPS8|Q12929	-0.960843	0.0583808	0.00710416	0.0412115
EPS8L2|Q9H6S3	-0.0387813	0.0506407	0.881834	0.946103
ERAL1|O75616	-0.0789176	0.0493129	0.619449	0.790147
ERAP1|Q9NZ08	0.0628732	0.0472651	0.732327	0.866009
ERAP2|Q6P179	0.040809	0.0702476	0.764476	0.88487
ERBB2|P04626	-0.778534	0.0583235	0.00725196	0.0418993
ERBB3|P21860	-0.251716	0.0565221	0.132201	0.312661
ERBB4|Q15303	-1.08516	0.0596625	0.00449058	0.0298206
ERBIN|Q96RT1	0.683493	0.052942	0.0528832	0.167719
ERC1|Q8IUD2	0.346633	0.0481945	0.399474	0.622839
ERC2|O15083	-0.102613	0.0472163	0.76951	0.887135
ERCC1|P07992	0.259369	0.0391772	0.332467	0.55575
ERCC2|P18074	0.660975	0.0537781	0.0384677	0.13519
ERCC3|P19447	0.427334	0.0503607	0.147868	0.336296
ERCC4|Q92889	0.905757	0.0637192	0.0101648	0.0525804
ERCC5|P28715	0.57045	0.0769656	0.097652	0.2548
ERF|P50548	0.0957337	0.0473544	0.753713	0.878524
ERG28|Q9UKR5	0.857306	0.0576765	0.0149046	0.0691779
ERGIC1|Q969X5	-0.358882	0.0481686	0.405023	0.627007
ERGIC2|Q96RQ1	-0.556648	0.0511568	0.103901	0.26497
ERGIC3|Q9Y282	-1.02196	0.0560684	0.0164284	0.0742386
ERH|P84090	-0.0123079	0.0470826	0.979803	0.98987
ERI3|O43414	-1.44413	0.0735527	3.51909e-05	0.000846438
ERICH1|Q86X53	-0.144597	0.0464857	0.568882	0.755347
ERICH3|Q5RHP9	0.690854	0.0583411	0.00720605	0.0416581
ERICH5|Q6P6B1	0.654261	0.061705	0.00233982	0.0185975
ERLEC1|Q96DZ1	-1.7626	0.0861956	4.51173e-07	2.93303e-05
ERLIN1|O75477	-0.00779925	0.0470832	0.974485	0.987724
ERLIN2|O94905	-0.155173	0.0474272	0.638773	0.803775
ERMN|Q8TAM6	-0.043897	0.0474085	0.648	0.809193
ERMP1|Q7Z2K6	-0.922091	0.056431	0.0143885	0.0675325
ERO1A|Q96HE7	-0.639318	0.0526948	0.0581611	0.178779
ERO1B|Q86YB8	-0.372451	0.0534638	0.0433307	0.146184
ERP29|P30040	-0.106583	0.0472384	0.751894	0.877224
ERP44|Q9BS26	-2.43447	0.0796819	4.25356e-06	0.000170884
ESAM|Q96AP7	0.316658	0.0492132	0.243464	0.456865
ESD|P10768	0.807923	0.0581977	0.00758753	0.0433472
ESF1|Q9H501	-0.155695	0.0377675	0.588787	0.768849
ESRRA|P11474	-0.374169	0.0443109	0.146589	0.334461
ESS2|Q96DF8	0.450445	0.0550427	0.122897	0.297582
ESYT1|Q9BSJ8	0.976399	0.0542478	0.0322379	0.119581
ESYT2|A0FGR8	-0.000323278	0.0470816	0.999542	0.999742
ETF1|P62495	1.41348	0.0562498	0.0153735	0.0709273
ETFA|P13804	-0.727734	0.0550014	0.0243417	0.0982486
ETFB|P38117	-0.570652	0.0520801	0.0738639	0.211183
ETFDH|Q16134	-1.22447	0.0660732	0.000470338	0.00582086
ETFRF1|Q6IPR1	-0.584254	0.0509233	0.00950248	0.0501895
ETHE1|O95571	-0.278549	0.0483399	0.370292	0.593515
ETNK1|Q9HBU6	-0.0980587	0.0486144	0.803412	0.906641
ETNPPL|Q8TBG4	-0.501173	0.0647841	0.000737708	0.00809542
EVA1B|Q9NVM1	0.171491	0.052463	0.489566	0.696972
EVA1C|P58658	-0.14035	0.0268044	0.647202	0.8087
EVI2A|P22794	-0.0374908	0.0472331	0.755964	0.879546
EVI5|O60447	0.640926	0.0521813	0.130351	0.30967
EVI5L|Q96CN4	-1.31789	0.0559782	0.0169807	0.07617
EVL|Q9UI08	-0.734303	0.0503635	0.147697	0.336147
EWSR1|Q01844	-0.339519	0.0491848	0.246626	0.459873
EXD2|Q9NVH0	0.373347	0.0484199	0.355481	0.580129
EXD3|Q8N9H8	0.265144	0.0441654	0.46563	0.678539
EXOC1|Q9NV70	-1.64382	0.0577618	0.00887802	0.048083
EXOC2|Q96KP1	-0.912008	0.0513485	0.0987082	0.256421
EXOC3|O60645	-1.56666	0.0535724	0.0415828	0.142249
EXOC4|Q96A65	-1.05766	0.0500041	0.171931	0.369899
EXOC5|O00471	-0.523678	0.0480975	0.420838	0.641908
EXOC6|Q8TAG9	-0.64005	0.0491955	0.245433	0.458747
EXOC6B|Q9Y2D4	-0.185878	0.047211	0.773955	0.889206
EXOC7|Q9UPT5	0.361194	0.0475657	0.578477	0.761133
EXOC8|Q8IYI6	-2.06756	0.0577483	0.00892119	0.048185
EXOG|Q9Y2C4	-0.0750761	0.0473353	0.687534	0.835571
EXOSC1|Q9Y3B2	-1.05377	0.0697476	0.00392954	0.0270062
EXOSC10|Q01780	-0.368188	0.0559178	0.205422	0.413234
EXOSC2|Q13868	0.923207	0.0573565	0.0392591	0.137106
EXOSC3|Q9NQT5	0.651451	0.0556835	0.10426	0.265447
EXOSC4|Q9NPD3	0.595318	0.0479686	0.0558605	0.17476
EXOSC5|Q9NQT4	-0.285314	0.0486144	0.162686	0.358152
EXOSC6|Q5RKV6	0.399623	0.0506874	0.129117	0.307758
EXOSC7|Q15024	-0.173632	0.0487917	0.677336	0.828496
EXOSC8|Q96B26	-0.0912713	0.0510296	0.812134	0.91156
EXOSC9|Q06265	-0.540088	0.0541957	0.133085	0.314079
EXT2|Q93063	-0.225559	0.0396372	0.534817	0.728825
EXTL2|Q9UBQ6	-0.0618161	0.0480045	0.835016	0.92299
EXTL3|O43909	-0.507712	0.0466478	0.0694943	0.202651
EYA3|Q99504	0.180844	0.0326488	0.52496	0.721337
EZR|P15311	0.183156	0.0475227	0.595875	0.773473
F11R|Q9Y624	-0.17002	0.047559	0.581122	0.762614
F12|P00748	0.183707	0.0509863	0.329751	0.552892
F13A1|P00488	0.219442	0.0540413	0.0348357	0.125911
F2|P00734	0.355424	0.0607739	0.00302497	0.0224236
F3|P13726	-0.237169	0.0498301	0.185284	0.386888
F8|P00451	0.142595	0.0607255	0.371249	0.594545
F8A1|P23610	0.708809	0.0516345	0.0880577	0.237233
FA2H|Q7L5A8	0.20763	0.0469241	0.361211	0.585059
FAAH|O00519	0.0696443	0.0472096	0.775169	0.88948
FABP1|P07148	0.0336412	0.0480187	0.704691	0.847895
FABP12|A6NFH5	0.265205	0.0639352	0.0258482	0.102271
FABP3|P05413	-0.276752	0.0496718	0.19848	0.404214
FABP4|P15090	-0.0228376	0.0472487	0.7441	0.872302
FABP5|Q01469	0.551875	0.0552751	0.0219967	0.0918995
FABP6|P51161	-0.0235293	0.0502163	0.923179	0.965334
FABP7|O15540	0.477096	0.0707481	9.27756e-05	0.00174585
FADD|Q13158	0.0126296	0.0495741	0.968647	0.985148
FADS1|O60427	-0.428048	0.063768	0.019468	0.0843108
FADS2|O95864	-0.475156	0.069163	0.000160664	0.00266169
FADS3|Q9Y5Q0	-0.416123	0.0502608	0.154201	0.345385
FADS6|Q8N9I5	0.262836	0.0279874	0.151121	0.341231
FAF1|Q9UNN5	-1.81425	0.0580776	0.00792258	0.0444505
FAF2|Q96CS3	-0.34146	0.0475791	0.573254	0.75824
FAH|P16930	0.445783	0.0530153	0.0514157	0.16426
FAHD1|Q6P587	-1.22206	0.0693149	0.000152423	0.00256477
FAHD2A|Q96GK7	-0.356923	0.0500728	0.166971	0.363516
FAHD2B|Q6P2I3	-0.329371	0.0498967	0.180039	0.380328
FAIM|Q9NVQ4	-0.0664701	0.0488281	0.631208	0.798564
FAIM2|Q9BWQ8	1.19573	0.074571	2.4763e-05	0.000655337
FAM102A|Q5T9C2	-0.664508	0.0612921	0.00942177	0.0499473
FAM102B|Q5T8I3	-0.998101	0.0579261	0.0144507	0.0677925
FAM107A|O95990	-0.0448808	0.0474213	0.64165	0.805576
FAM107B|Q9H098	-0.100918	0.0481006	0.420118	0.641269
FAM110B|Q8TC76	0.212221	0.0474702	0.618619	0.789609
FAM110C|Q1W6H9	-0.0200686	0.0354598	0.966427	0.984487
FAM114A1|Q8IWE2	0.672736	0.0616901	0.0121571	0.060126
FAM114A2|Q9NRY5	0.605897	0.0506924	0.128852	0.307355
FAM117A|Q9C073	0.195845	0.0373994	0.468386	0.680839
FAM117B|Q6P1L5	0.943896	0.0669629	0.00034501	0.00465114
FAM118A|Q9NWS6	0.421995	0.0743735	0.0170458	0.0763257
FAM118B|Q9BPY3	0.0195958	0.0470878	0.95004	0.977624
FAM120A|Q9NZB2	-2.27819	0.0833624	1.19738e-06	6.28781e-05
FAM120B|Q96EK7	-0.400151	0.048878	0.284323	0.504737
FAM120C|Q9NX05	-0.0640401	0.0471193	0.876857	0.943454
FAM122A|Q96E09	0.324119	0.0448777	0.290601	0.511984
FAM124A|Q86V42	0.269519	0.0472235	0.440078	0.659429
FAM126A|Q9BYI3	-0.553955	0.0485762	0.143047	0.328917
FAM126B|Q8IXS8	0.0330711	0.0470911	0.937853	0.972002
FAM129A|Q9BZQ8	0.352113	0.0545998	0.0332549	0.12191
FAM129B|Q96TA1	0.696234	0.0544031	0.030417	0.115169
FAM131A|Q6UXB0	-0.038899	0.060176	0.890442	0.950135
FAM131B|Q86XD5	1.318	0.0635172	0.00114978	0.0112401
FAM135A|Q9P2D6	-0.437023	0.0637353	0.133572	0.314637
FAM135B|Q49AJ0	-0.0846184	0.0525922	0.805405	0.908175
FAM136A|Q96C01	-0.30897	0.0487003	0.309497	0.532462
FAM13A|O94988	1.47978	0.0839083	4.00153e-06	0.000163213
FAM13C|Q8NE31	0.308183	0.0488022	0.385093	0.607499
FAM155A|B1AL88	-0.436545	0.047514	0.289421	0.510799
FAM160A2|Q8N612	-1.24404	0.0631478	0.00130899	0.0122593
FAM160B1|Q5W0V3	1.34538	0.0568838	0.012201	0.0602296
FAM160B2|Q86V87	-0.684391	0.0506299	0.0648833	0.193052
FAM161A|Q3B820	-0.0303104	0.0459631	0.936991	0.971508
FAM162A|Q96A26	-1.50355	0.0904723	1.03257e-07	9.50158e-06
FAM162B|Q5T6X4	-0.0828658	0.0498858	0.501363	0.705776
FAM163B|P0C2L3	-0.069453	0.0447264	0.817967	0.91473
FAM167A|Q96KS9	-0.100297	0.0568602	0.647801	0.809046
FAM168A|Q92567	-1.48125	0.102865	6.19677e-09	1.07161e-06
FAM169A|Q9Y6X4	-0.535161	0.0499429	0.176498	0.376094
FAM171A1|Q5VUB5	-0.216429	0.0474121	0.646177	0.80803
FAM171A2|A8MVW0	0.900025	0.0571344	0.01114	0.0562607
FAM171B|Q6P995	0.611524	0.0513554	0.0984358	0.256045
FAM172A|Q8WUF8	-0.0118777	0.0417707	0.977613	0.988752
FAM173A|Q9BQD7	-0.0461945	0.0169545	0.845477	0.928885
FAM173B|Q6P4H8	0.21484	0.0306115	0.474371	0.68568
FAM174A|Q8TBP5	0.0991749	0.061924	0.733399	0.866497
FAM177A1|Q8N128	-0.622719	0.0573261	0.0103923	0.0535192
FAM184A|Q8NB25	0.0153291	0.0470953	0.925649	0.966506
FAM185A|Q8N0U4	-0.0898615	0.0472225	0.764366	0.88487
FAM189A2|Q15884	-0.157559	0.0327308	0.503827	0.706767
FAM192A|Q9GZU8	-0.444823	0.0496904	0.190925	0.394273
FAM193A|P78312	-0.127241	0.100664	0.711751	0.85169
FAM19A1|Q7Z5A9	-0.254282	0.0597155	0.414331	0.63524
FAM19A2|Q8N3H0	0.82505	0.0641266	0.00218235	0.0176382
FAM19A5|Q7Z5A7	-0.93563	0.0717087	0.000333592	0.00453377
FAM208A|Q9UK61	-0.307963	0.0474445	0.323857	0.547679
FAM208B|Q5VWN6	0.00858526	0.0362446	0.968943	0.985349
FAM20B|O75063	-0.953536	0.0692354	0.00173669	0.0150814
FAM210A|Q96ND0	-0.551909	0.0542283	0.032474	0.120148
FAM210B|Q96KR6	-0.32483	0.0505003	0.154115	0.345385
FAM217B|Q9NTX9	0.0915187	0.0483292	0.774327	0.889328
FAM219A|Q8IW50	0.674552	0.0526907	0.0582535	0.178928
FAM219B|Q5XKK7	0.186827	0.0572118	0.299638	0.521848
FAM221A|A4D161	0.142991	0.0465598	0.669228	0.822996
FAM234A|Q9H0X4	0.412201	0.0494468	0.219183	0.429712
FAM234B|A2RU67	-0.72063	0.0518681	0.0802851	0.223002
FAM241B|Q96D05	-0.250997	0.048044	0.433335	0.65398
FAM3C|Q92520	-0.325405	0.0485773	0.328635	0.551667
FAM45A|Q8TCE6	1.47421	0.0575415	0.00961317	0.0506674
FAM49A|Q9H0Q0	-2.14575	0.0791291	5.14575e-06	0.000199274
FAM49B|Q9NUQ9	-1.23755	0.0579919	0.00817098	0.0454295
FAM50A|Q14320	0.403398	0.0492243	0.242237	0.455757
FAM50B|Q9Y247	-0.238917	0.0519017	0.367541	0.590302
FAM57A|Q8TBR7	0.0139503	0.0266716	0.961738	0.982905
FAM57B|Q71RH2	-0.22464	0.0604826	0.481864	0.691133
FAM76A|Q8TAV0	0.347554	0.0422658	0.23044	0.441693
FAM81A|Q8TBF8	-0.0474818	0.0471265	0.865663	0.93784
FAM83H|Q6ZRV2	0.136132	0.0108486	0.709921	0.850841
FAM84A|Q96KN4	0.507799	0.0543686	0.0860419	0.233433
FAM84B|Q96KN1	0.599289	0.0554023	0.0209874	0.0888463
FAM89B|Q8N5H3	-0.0137933	0.0470833	0.973466	0.986947
FAM8A1|Q9UBU6	-0.393724	0.0509772	0.166392	0.362971
FAM91A1|Q658Y4	0.132757	0.0471925	0.790303	0.898927
FAM92A|A1XBS5	0.0755667	0.0392637	0.742807	0.871794
FAM98A|Q8NCA5	0.0638321	0.0471067	0.89936	0.95365
FAM98B|Q52LJ0	0.619782	0.0492973	0.234365	0.446076
FAM98C|Q17RN3	-0.0149851	0.0485178	0.959615	0.981661
FAR1|Q8WVX9	-0.16024	0.0508142	0.545173	0.737137
FARP1|Q9Y4F1	-0.953837	0.0600949	0.00384981	0.0266484
FARP2|O94887	-1.21951	0.0668829	0.00133145	0.0123996
FARS2|O95363	0.0442484	0.0470984	0.917558	0.962971
FARSA|Q9Y285	-0.708826	0.0584669	0.00688784	0.040377
FARSB|Q9NSD9	-1.59982	0.092293	5.50792e-08	5.57713e-06
FAS|P25445	0.085423	0.0482595	0.386041	0.608516
FASN|P49327	1.05674	0.0579153	0.00839976	0.0462656
FASTKD1|Q53R41	0.215096	0.0371174	0.367677	0.590426
FASTKD2|Q9NYY8	-0.702091	0.0537809	0.0384279	0.135097
FASTKD3|Q14CZ7	-0.102627	0.041855	0.72134	0.858657
FASTKD5|Q7L8L6	-0.0739076	0.0472113	0.773681	0.8892
FAT1|Q14517	-0.0157698	0.0474534	0.840439	0.925815
FAT3|Q8TDW7	0.433106	0.048658	0.315917	0.539896
FAT4|Q6V0I7	0.316193	0.0517546	0.396813	0.620022
FAU|P62861	-0.312659	0.052513	0.0623972	0.187378
FAXC|Q5TGI0	0.626485	0.0549008	0.0155881	0.0716662
FBF1|Q8TES7	0.563255	0.0561582	0.061557	0.185537
FBL|P22087	0.423661	0.0482953	0.378908	0.601052
FBLIM1|Q8WUP2	0.0427029	0.0158347	0.867017	0.938302
FBLL1|A6NHQ2	-0.0931988	0.0471598	0.82333	0.917241
FBLN1|P23142	0.286715	0.0523987	0.0652282	0.193906
FBLN2|P98095	0.109838	0.0520434	0.555034	0.745745
FBLN5|Q9UBX5	0.334047	0.0607717	0.00302729	0.0224236
FBLN7|Q53RD9	-0.522341	0.0661002	0.000885051	0.00933445
FBN1|P35555	0.0593661	0.048514	0.339101	0.562457
FBP1|P09467	0.309253	0.050319	0.111655	0.27828
FBXL15|Q9H469	0.00081357	0.0470816	0.998583	0.99928
FBXL16|Q8N461	-1.75481	0.094453	2.61156e-08	3.27424e-06
FBXL17|Q9UF56	-0.50314	0.0552715	0.0476008	0.156205
FBXL18|Q96ME1	-0.392889	0.047875	0.476879	0.687226
FBXL2|Q9UKC9	-1.38566	0.0634845	0.00116303	0.0113254
FBXL20|Q96IG2	-0.816186	0.0505746	0.135275	0.317753
FBXL3|Q9UKT7	-0.121766	0.0410471	0.74971	0.875695
FBXL4|Q9UKA2	-0.196296	0.0451278	0.484751	0.694083
FBXL7|Q9UJT9	0.969362	0.0500558	0.0110021	0.0557214
FBXL8|Q96CD0	0.0240194	0.0444776	0.929411	0.967552
FBXO11|Q86XK2	0.511731	0.106203	0.248945	0.46238
FBXO17|Q96EF6	0.332311	0.0636191	0.147385	0.335514
FBXO2|Q9UK22	-0.264438	0.0483212	0.373857	0.59691
FBXO21|O94952	1.25027	0.0574281	0.0100157	0.0520508
FBXO22|Q8NEZ5	0.158614	0.0472766	0.72441	0.860473
FBXO27|Q8NI29	0.234766	0.0484025	0.358631	0.582899
FBXO3|Q9UK99	-0.715831	0.0524934	0.0628727	0.188468
FBXO30|Q8TB52	-0.0259917	0.0477564	0.915344	0.961451
FBXO31|Q5XUX0	-0.243176	0.0477088	0.52709	0.72248
FBXO33|Q7Z6M2	0.304657	0.062482	0.157638	0.350345
FBXO38|Q6PIJ6	-0.0387579	0.0581798	0.873461	0.942351
FBXO4|Q9UKT5	-0.0964419	0.0441332	0.758023	0.880388
FBXO40|Q9UH90	0.0528411	0.0384306	0.860289	0.935158
FBXO41|Q8TF61	-1.43331	0.0781033	7.3269e-06	0.000260116
FBXO42|Q6P3S6	0.439449	0.0493147	0.232535	0.443701
FBXO44|Q9H4M3	-0.488383	0.0550319	0.024068	0.0977335
FBXO45|P0C2W1	-0.0594659	0.0516551	0.863547	0.937066
FBXO6|Q9NRD1	-0.459815	0.0620783	0.00416858	0.0280876
FBXO7|Q9Y3I1	-0.710119	0.0549729	0.0246009	0.0989508
FBXO9|Q9UK97	-0.418383	0.0796748	0.30088	0.522749
FBXW11|Q9UKB1	-0.480958	0.0482212	0.393874	0.616858
FBXW2|Q9UKT8	0.294935	0.0671437	0.304624	0.526955
FBXW5|Q969U6	-0.230637	0.0460268	0.445223	0.663435
FBXW7|Q969H0	-0.196426	0.052101	0.331819	0.555154
FBXW9|Q5XUX1	-0.239347	0.0492529	0.362652	0.58589
FCER1G|P30273	0.0580802	0.0475396	0.588927	0.768932
FCGBP|Q9Y6R7	0.0199346	0.0472131	0.772197	0.888964
FCGR1A|P12314	0.142227	0.0462116	0.369748	0.592897
FCGR2A|P12318	0.592051	0.0611016	0.00548799	0.034253
FCGR2B|P31994	0.509545	0.0639796	0.0782633	0.219085
FCGR3A|P08637	0.325011	0.0763032	0.0461286	0.152814
FCGRT|P55899	0.606826	0.0715692	0.000780046	0.00846738
FCHO1|O14526	-0.456466	0.0531272	0.0678023	0.199022
FCHO2|Q0JRZ9	-0.259274	0.0476975	0.530853	0.725699
FCHSD1|Q86WN1	0.276615	0.0454474	0.430317	0.650511
FCHSD2|O94868	0.233054	0.0476995	0.530186	0.725182
FCN1|O00602	0.253951	0.0919431	0.22642	0.437908
FDFT1|P37268	-0.665679	0.0668105	0.000363795	0.00483935
FDPS|P14324	0.0810291	0.0473527	0.677602	0.828496
FDX1|P10109	-0.473576	0.0495133	0.212812	0.422049
FDX2|Q6P4F2	-0.529477	0.0527492	0.0569533	0.1768
FDXR|P22570	-0.0924715	0.0474896	0.610005	0.782999
FECH|P22830	-0.109925	0.0473523	0.677791	0.828496
FEM1A|Q9BSK4	-0.0163165	0.0463426	0.958668	0.981067
FEM1B|Q9UK73	0.167606	0.0477464	0.635961	0.802022
FEM1C|Q96JP0	0.148468	0.0400489	0.613263	0.785271
FEN1|P39748	0.148581	0.0476151	0.559707	0.748316
FER|P16591	0.922227	0.0566321	0.0514919	0.164426
FERMT1|Q9BQL6	-0.456044	0.0522702	0.0685738	0.200757
FERMT2|Q96AC1	-1.16393	0.0609873	0.00280464	0.0211508
FERMT3|Q86UX7	0.557103	0.0566541	0.0132646	0.0638406
FES|P07332	0.845866	0.0686804	0.000899543	0.00946289
FEZ1|Q99689	-0.0814813	0.0471487	0.836168	0.923449
FEZ2|Q9UHY8	0.0523837	0.0463195	0.857497	0.934148
FGA|P02671	0.187957	0.06243	0.00168499	0.0147473
FGB|P02675	0.207218	0.0626233	0.00157412	0.0140261
FGD1|P98174	0.413916	0.0510798	0.10759	0.271206
FGD3|Q5JSP0	-0.270022	0.0256873	0.499472	0.703907
FGD4|Q96M96	0.304108	0.0481453	0.410104	0.631463
FGD5|Q6ZNL6	0.0779503	0.0568949	0.748447	0.8753
FGD6|Q6ZV73	-0.0980444	0.0516074	0.716484	0.855109
FGF1|P05230	-0.384557	0.0601008	0.00384176	0.0266132
FGF12|P61328	0.852024	0.0556296	0.0193007	0.083731
FGF13|Q92913	0.0978868	0.0558614	0.760604	0.882167
FGF14|Q92915	0.465334	0.0522198	0.0699352	0.203496
FGF2|P09038	0.290287	0.0490289	0.264958	0.482716
FGFR1|P11362	-1.21624	0.0552755	0.0219932	0.0918995
FGFR1OP|O95684	-0.249003	0.0441964	0.320761	0.544186
FGFR1OP2|Q9NVK5	0.406754	0.0479162	0.465641	0.678539
FGFR2|P21802	-1.46032	0.0574892	0.00979677	0.0512334
FGFR3|P22607	-1.31995	0.0632006	0.00128493	0.0121583
FGG|P02679	0.197232	0.0607949	0.00300249	0.0223102
FGGY|Q96C11	0.0766042	0.0472025	0.781326	0.893479
FGL2|Q14314	0.0253429	0.0363512	0.907456	0.958102
FGR|P09769	-0.300969	0.0474717	0.617969	0.789282
FH|P07954	0.129485	0.0472893	0.715944	0.854566
FHAD1|B1AJZ9	-0.0176658	0.0434103	0.888295	0.94908
FHIT|P49789	-0.342915	0.0484454	0.350947	0.576047
FHL1|Q13642	1.24588	0.0940759	2.97519e-08	3.63917e-06
FHL2|Q14192	0.189891	0.0478837	0.474451	0.685698
FHL3|Q13643	0.012801	0.0470839	0.969558	0.985482
FHL5|Q5TD97	-0.00257346	0.0493095	0.98288	0.991281
FHOD1|Q9Y613	0.353545	0.0452359	0.237794	0.450274
FHOD3|Q2V2M9	0.35892	0.0499117	0.191427	0.394862
FIBP|O43427	0.438358	0.0492061	0.24425	0.457627
FIG4|Q92562	-0.732019	0.0493781	0.226007	0.437532
FILIP1|Q7Z7B0	-0.0101906	0.0648537	0.967003	0.984637
FILIP1L|Q4L180	-0.166618	0.0650035	0.451633	0.667927
FIP1L1|Q6UN15	-0.165666	0.0473729	0.666471	0.820813
FIS1|Q9Y3D6	-0.840528	0.0542008	0.0328104	0.120931
FITM2|Q8N6M3	0.276112	0.054092	0.476254	0.686578
FKBP10|Q96AY3	-0.572925	0.0633915	0.00386266	0.0267005
FKBP11|Q9NYL4	0.71839	0.039416	0.0255654	0.101604
FKBP14|Q9NWM8	0.00723478	0.0213791	0.981855	0.990742
FKBP15|Q5T1M5	-0.264581	0.047463	0.621918	0.792107
FKBP1A|P62942	0.893356	0.0588807	0.00593792	0.0363155
FKBP1B|P68106	0.177786	0.0473571	0.675125	0.827003
FKBP2|P26885	0.0430997	0.0470945	0.927829	0.967379
FKBP3|Q00688	0.372546	0.0488675	0.28574	0.50693
FKBP4|Q02790	0.118093	0.0473165	0.698745	0.843371
FKBP5|Q13451	0.424451	0.0568017	0.0125709	0.0615657
FKBP7|Q9Y680	0.21099	0.041272	0.407536	0.629054
FKBP8|Q14318	-0.6322	0.051814	0.0820155	0.22618
FKBP9|O95302	-0.763811	0.0635208	0.00114831	0.0112366
FKBPL|Q9UIM3	0.179004	0.0512028	0.426265	0.64704
FKRP|Q9H9S5	-0.0993697	0.0359245	0.665304	0.820181
FLAD1|Q8NFF5	-1.5232	0.0621937	0.00183128	0.0156454
FLCN|Q8NFG4	0.619586	0.0519143	0.0788337	0.220098
FLII|Q13045	-0.228918	0.0472606	0.735491	0.867982
FLNA|P21333	-0.0156664	0.04711	0.893054	0.950682
FLNB|O75369	0.0844007	0.0473527	0.677574	0.828496
FLNC|Q14315	-0.0300882	0.0471482	0.836727	0.923819
FLOT1|O75955	0.610829	0.0634521	0.00117636	0.0113921
FLOT2|Q14254	0.505489	0.0603244	0.00354817	0.0250974
FLRT1|Q9NZU1	0.276292	0.0643688	0.4261	0.64704
FLRT2|O43155	-0.174834	0.0474911	0.609348	0.782999
FLRT3|Q9NZU0	0.359546	0.0482412	0.389753	0.61206
FLT1|P17948	0.566734	0.0576451	0.00925986	0.0493498
FLT3|P36888	0.483683	0.056755	0.0127863	0.0624071
FLYWCH1|Q4VC44	-0.632181	0.0840431	0.0590603	0.180878
FLYWCH2|Q96CP2	-0.643796	0.061856	0.00361018	0.0254058
FMC1|Q96HJ9	0.0509478	0.0492497	0.866226	0.938176
FMN1|Q68DA7	0.453062	0.0536351	0.167706	0.364353
FMN2|Q9NZ56	-1.05247	0.0576726	0.00916843	0.0490119
FMNL1|O95466	-0.471116	0.0500132	0.171269	0.36903
FMNL2|Q96PY5	-0.395128	0.0515864	0.0897589	0.240203
FMNL3|Q8IVF7	-0.390567	0.0512044	0.104596	0.265998
FMOD|Q06828	0.0399996	0.0470986	0.470744	0.682603
FMR1|Q06787	-1.19158	0.0553569	0.0213414	0.0898633
FN1|P02751	0.00789743	0.047087	0.953232	0.9788
FN3K|Q9H479	-0.817305	0.0540121	0.0352212	0.12662
FN3KRP|Q9HA64	0.171882	0.0475801	0.572873	0.758025
FNBP1|Q96RU3	0.255564	0.0476871	0.534349	0.728592
FNBP1L|Q5T0N5	-0.208571	0.0475023	0.60449	0.779983
FNBP4|Q8N3X1	-0.0612078	0.0377884	0.820364	0.91599
FNDC10|F2Z333	-0.546821	0.0455191	0.0561968	0.175266
FNDC3A|Q9Y2H6	-1.02014	0.0539583	0.0359415	0.128582
FNIP1|Q8TF40	-0.0940141	0.0456718	0.671681	0.825002
FNIP2|Q9P278	0.165642	0.0476955	0.459768	0.674291
FNTA|P49354	0.0990261	0.047167	0.815465	0.913076
FNTB|P49356	0.048208	0.0471239	0.869642	0.940433
FOCAD|Q5VW36	1.18531	0.0599352	0.00407482	0.0276525
FOLH1|Q04609	0.11815	0.0491903	0.246012	0.459155
FOLR2|P14207	0.339494	0.0553872	0.0211041	0.0890462
FOSB|P53539	0.298954	0.0574184	0.0951419	0.24994
FOXG1|P55316	-0.241927	0.0549483	0.508917	0.710924
FOXJ2|Q9P0K8	-0.182982	0.0529047	0.455496	0.670871
FOXJ3|Q9UPW0	0.649691	0.0627811	0.0387046	0.135737
FOXK1|P85037	-0.771003	0.0511237	0.108059	0.271909
FOXK2|Q01167	-0.0582691	0.0456858	0.839951	0.925815
FOXO1|Q12778	0.486229	0.083509	0.113637	0.281774
FOXO3|O43524	-0.0125725	0.059953	0.967851	0.984793
FOXP1|Q9H334	0.460983	0.0357668	0.160888	0.355363
FOXRED1|Q96CU9	-0.630393	0.0653816	0.000598693	0.00691808
FOXRED2|Q8IWF2	0.0479899	0.0458469	0.834318	0.92299
FPGT|O14772	0.0398891	0.0471017	0.909924	0.958996
FRA10AC1|Q70Z53	1.00407	0.07958	0.0221882	0.092442
FRAS1|Q86XX4	-0.0354087	0.0306091	0.868259	0.939089
FREM2|Q5SZK8	-0.415182	0.0772218	0.00768766	0.0436127
FRG1|Q14331	-0.276318	0.0516737	0.451228	0.667597
FRK|P42685	1.59637	0.0746904	0.000114954	0.00204069
FRMD3|A2A2Y4	0.0937524	0.0423758	0.768022	0.886031
FRMD4A|Q9P2Q2	-0.0287937	0.0470861	0.957504	0.980777
FRMD4B|Q9Y2L6	-0.514731	0.0490695	0.260021	0.476261
FRMD5|Q7Z6J6	-1.39341	0.0662623	0.000440342	0.00558612
FRMD6|Q96NE9	0.206711	0.0489832	0.331643	0.554951
FRMD8|Q9BZ67	0.259264	0.0491831	0.475647	0.686437
FRMPD1|Q5SYB0	0.312771	0.0579007	0.0451541	0.150516
FRMPD3|Q5JV73	0.329455	0.0497397	0.291695	0.513027
FRMPD4|Q14CM0	-0.131056	0.0472096	0.7751	0.88948
FRRS1L|Q9P0K9	0.0725193	0.0471371	0.850813	0.931087
FRS2|Q8WU20	0.223268	0.0520524	0.598722	0.775878
FRS3|O43559	0.000938883	0.047893	0.997405	0.998899
FRY|Q5TBA9	0.014712	0.0470825	0.980944	0.990742
FRYL|O94915	0.285579	0.0475264	0.594341	0.772482
FRZB|Q92765	0.118245	0.0469687	0.321995	0.545671
FSCN1|Q16658	-0.0219491	0.0470864	0.955718	0.979829
FSD1|Q9BTV5	-0.0589729	0.0471025	0.908109	0.958405
FSD1L|Q9BXM9	1.56999	0.0687209	0.000187291	0.00299128
FSTL1|Q12841	0.0452314	0.0491626	0.848961	0.930305
FSTL4|Q6MZW2	0.628998	0.0659029	0.0193582	0.083944
FSTL5|Q8N475	0.869316	0.0800067	0.00249902	0.019506
FTH1|P02794	0.0765702	0.0475341	0.591164	0.769775
FTL|P02792	0.124753	0.0495396	0.210344	0.41883
FTO|Q9C0B1	0.736856	0.0525355	0.0618546	0.186195
FTSJ1|Q9UET6	0.0123677	0.0467653	0.964964	0.9838
FTSJ3|Q8IY81	0.341291	0.0431908	0.346703	0.571194
FUBP1|Q96AE4	-0.757301	0.0531536	0.0487665	0.15866
FUBP3|Q96I24	-1.16609	0.0603275	0.00354419	0.0250869
FUCA1|P04066	-0.881426	0.0658034	0.000516741	0.00617014
FUCA2|Q9BTY2	-0.4129	0.0606612	0.0233152	0.0957621
FUK|Q8N0W3	-0.511399	0.0496114	0.203802	0.411212
FUNDC1|Q8IVP5	-0.676161	0.0547588	0.0499628	0.161082
FUNDC2|Q9BWH2	-0.10551	0.0475205	0.596806	0.774481
FUS|P35637	-0.456085	0.0535565	0.0418327	0.142715
FUT11|Q495W5	0.0274442	0.0551913	0.895055	0.951197
FUT8|Q9BYC5	-1.26658	0.0716654	6.75498e-05	0.00137519
FUT9|Q9Y231	0.13799	0.043805	0.672473	0.825336
FXN|Q16595	0.13996	0.0474191	0.642729	0.805821
FXR1|P51114	-1.98177	0.067598	0.000276622	0.00398066
FXR2|P51116	-2.40158	0.0743918	2.63416e-05	0.000679062
FXYD1|O00168	-0.0327909	0.0472016	0.78208	0.893831
FXYD6|Q9H0Q3	-0.26819	0.0484615	0.348111	0.57295
FXYD7|P58549	-0.804414	0.0635504	0.00113646	0.0111752
FYB1|O15117	0.170342	0.0517327	0.481562	0.690997
FYCO1|Q9BQS8	-0.219691	0.0477619	0.510109	0.711506
FYN|P06241	1.39852	0.0534106	0.0442167	0.148128
FYTTD1|Q96QD9	0.103182	0.0471796	0.802592	0.906429
FZD1|Q9UP38	-0.0964245	0.0531888	0.751873	0.877224
FZD3|Q9NPG1	0.0397788	0.0538171	0.908577	0.958405
FZD7|O75084	0.69277	0.0751833	0.000335621	0.00455518
FZD8|Q9H461	0.531197	0.0956059	0.0502719	0.161611
FZR1|Q9UM11	0.225146	0.0655417	0.502883	0.706431
G3BP1|Q13283	-0.105896	0.0471799	0.802371	0.906282
G3BP2|Q9UN86	-0.791528	0.0606533	0.00315709	0.0232115
G6PC3|Q9BUM1	-0.739661	0.0603345	0.0124252	0.0610306
G6PD|P11413	0.332834	0.0479833	0.448238	0.665589
GAA|P10253	0.151597	0.0476803	0.536637	0.730321
GAB1|Q13480	-0.213998	0.04833	0.372173	0.595521
GAB2|Q9UQC2	-0.710542	0.0519263	0.0784633	0.219339
GABARAP|O95166	1.38781	0.0582254	0.00751227	0.0430315
GABARAPL1|Q9H0R8	1.05448	0.0537929	0.0382543	0.134676
GABARAPL2|P60520	1.60147	0.0676931	0.000267634	0.00388476
GABBR1|Q9UBS5	-0.760149	0.0546701	0.0275315	0.107073
GABBR2|O75899	-0.447701	0.0492933	0.234792	0.446523
GABPA|Q06546	0.461346	0.0585348	0.165038	0.361741
GABPB1|Q06547	-0.0802056	0.0450642	0.791817	0.900036
GABRA1|P14867	-1.05748	0.0682023	0.000224236	0.00341288
GABRA2|P47869	-0.943981	0.0623593	0.00172748	0.0150404
GABRA3|P34903	0.249573	0.0478047	0.497083	0.702023
GABRA4|P48169	0.683782	0.0538616	0.0372756	0.131878
GABRA5|P31644	-1.12858	0.064601	0.000786481	0.00851879
GABRA6|Q16445	0.887374	0.0837044	0.0109796	0.0556468
GABRB1|P18505	-0.597785	0.0525538	0.0614186	0.185394
GABRB2|P47870	-0.692945	0.0547693	0.0265342	0.10396
GABRB3|P28472	-0.780527	0.0537715	0.0385651	0.135484
GABRD|O14764	-0.0311932	0.0470975	0.91987	0.964052
GABRG1|Q8N1C3	-0.730715	0.0524819	0.032933	0.121252
GABRG2|P18507	-0.868636	0.0580819	0.00791038	0.0444488
GABRG3|Q99928	-0.202849	0.0469553	0.486475	0.69544
GAD1|Q99259	-1.22885	0.0844182	8.32309e-07	4.63781e-05
GAD2|Q05329	-1.44608	0.104141	9.0893e-10	2.07195e-07
GADD45GIP1|Q8TAE8	-0.443213	0.0546136	0.112454	0.279741
GAK|O14976	2.11182	0.0703271	0.000107335	0.0019503
GAL|P22466	0.0442914	0.0502796	0.875913	0.943165
GAL3ST3|Q96A11	0.0269184	0.0410893	0.931768	0.968459
GALC|P54803	0.0100284	0.0470943	0.928376	0.967379
GALE|Q14376	-0.300009	0.0484588	0.348586	0.573431
GALK1|P51570	0.931689	0.055315	0.0216748	0.0909235
GALK2|Q01415	-0.582908	0.0544112	0.0520019	0.165686
GALM|Q96C23	0.273697	0.051562	0.0906343	0.241515
GALNS|P34059	-0.499941	0.0548807	0.101129	0.260901
GALNT1|Q10472	0.371691	0.050506	0.218953	0.429628
GALNT11|Q8NCW6	-0.113805	0.0549069	0.444783	0.662977
GALNT16|Q8N428	2.06102	0.0958553	1.60813e-08	2.24022e-06
GALNT17|Q6IS24	-0.8482	0.0647932	0.000735346	0.00807834
GALNT18|Q6P9A2	-0.00797903	0.0287834	0.982049	0.990742
GALNT2|Q10471	-1.55175	0.0691544	0.000161142	0.00266269
GALNT7|Q86SF2	0.0508394	0.0558584	0.873686	0.942351
GALNT9|Q9HCQ5	-0.766037	0.0638522	0.0012502	0.0119197
GALT|P07902	0.944542	0.0701649	0.000113535	0.00203349
GAMT|Q14353	1.01861	0.0497387	0.0908374	0.24192
GAN|Q9H2C0	-2.08754	0.0773154	9.6125e-06	0.00032031
GANAB|Q14697	-1.00876	0.0512431	0.102976	0.263819
GAP43|P17677	-0.16294	0.0476652	0.541831	0.734438
GAPDH|P04406	1.9572	0.0631066	0.0013281	0.01238
GAPDHS|O14556	1.76118	0.064093	0.000939571	0.00972539
GAPVD1|Q14C86	1.14658	0.0512117	0.104289	0.265447
GAR1|Q9NY12	0.332471	0.0485904	0.326529	0.549829
GAREM1|Q9H706	-1.03133	0.0548146	0.0260907	0.102906
GAREM2|Q75VX8	0.00551365	0.0437127	0.983103	0.991406
GARNL3|Q5VVW2	-0.797533	0.0526178	0.0599169	0.182387
GARS|P41250	1.64047	0.0649472	0.000696813	0.00774837
GART|P22102	-0.0188879	0.0470904	0.940331	0.973085
GAS2|O43903	0.171566	0.0354449	0.545875	0.737631
GAS2L1|Q99501	-0.757459	0.0500618	0.167755	0.364353
GAS6|Q14393	-0.270154	0.0512099	0.188469	0.391133
GAS7|O60861	-1.06129	0.0628662	0.00144518	0.0131059
GATAD1|Q8WUU5	-0.00951732	0.0297978	0.967459	0.984793
GATAD2A|Q86YP4	0.222841	0.0488381	0.409734	0.631183
GATAD2B|Q8WXI9	-0.190234	0.0475918	0.568426	0.755141
GATB|O75879	0.0574835	0.047148	0.836961	0.923819
GATC|O43716	0.133562	0.0473959	0.65441	0.813551
GATD1|Q8NB37	-0.159559	0.0472199	0.766538	0.885488
GATD3B|A0A0B4J2D5	-0.499728	0.0523769	0.0657815	0.194915
GATM|P50440	-0.191057	0.0479331	0.461147	0.675129
GBA|P04062	0.168889	0.0474839	0.61252	0.784904
GBA2|Q9HCG7	0.284922	0.0479173	0.465346	0.678405
GBE1|Q04446	0.59576	0.04934	0.229899	0.441487
GBF1|Q92538	-2.175	0.0887864	1.84704e-07	1.50617e-05
GBP1|P32455	0.430806	0.0551585	0.0229659	0.0946767
GBP2|P32456	0.39272	0.0529597	0.0525244	0.166926
GBP3|Q9H0R5	0.345828	0.0559051	0.0174422	0.0776797
GBP4|Q96PP9	0.0765341	0.0488114	0.686675	0.834994
GC|P02774	0.239364	0.0542931	0.0316944	0.118385
GCA|P28676	-0.799384	0.0640231	0.000962886	0.0098851
GCAT|O75600	0.0499711	0.0422404	0.588147	0.768149
GCC1|Q96CN9	-0.154669	0.0489124	0.5956	0.773217
GCC2|Q8IWJ2	-0.310783	0.048525	0.337239	0.560389
GCDH|Q92947	-0.880841	0.0696982	0.000133457	0.00230392
GCFC2|P16383	0.805511	0.0622792	0.0129088	0.062791
GCHFR|P30047	0.939126	0.0747818	0.000238121	0.00357539
GCLC|P48506	-0.709991	0.0527305	0.0573653	0.177619
GCLM|P48507	0.288985	0.0475445	0.586911	0.767399
GCN1|Q92616	0.226025	0.0473648	0.670865	0.824403
GCSAML|Q5JQS6	0.564542	0.0550213	0.414741	0.635286
GCSH|P23434	-1.5446	0.0766485	1.20965e-05	0.000379151
GDA|Q9Y2T3	0.18941	0.047826	0.490808	0.697479
GDAP1|Q8TB36	-0.255539	0.0477359	0.518315	0.716864
GDAP1L1|Q96MZ0	0.153072	0.0472315	0.757205	0.880349
GDAP2|Q9NXN4	-1.17784	0.0582389	0.00747574	0.0429202
GDE1|Q9NZC3	0.510263	0.050412	0.144731	0.331427
GDF10|P55107	-0.000214766	0.0394222	0.998437	0.999234
GDI1|P31150	-0.112839	0.0471102	0.892682	0.950682
GDI2|P50395	0.300159	0.0473099	0.702795	0.846428
GDPD1|Q8N9F7	-1.20263	0.060936	0.00285604	0.0214738
GDPD2|Q9HCC8	-0.345031	0.103071	0.22159	0.432178
GDPD5|Q8WTR4	-0.03517	0.0450951	0.919674	0.964047
GDPGP1|Q6ZNW5	0.151009	0.0479582	0.454627	0.670673
GEMIN2|O14893	0.153626	0.0262081	0.589125	0.768991
GEMIN4|P57678	-0.325472	0.0436959	0.301635	0.523697
GEMIN5|Q8TEQ6	-0.952387	0.053646	0.0404384	0.139765
GEMIN6|Q8WXD5	0.280484	0.0540715	0.304667	0.526955
GEMIN7|Q9H840	0.21225	0.0493913	0.40282	0.624851
GEMIN8|Q9NWZ8	0.477891	0.0458118	0.0790409	0.220339
GET4|Q7L5D6	1.35312	0.0542035	0.0327779	0.120868
GFAP|P14136	0.165161	0.053559	0.0417934	0.142709
GFER|P55789	-0.200405	0.048049	0.432141	0.65257
GFM1|Q96RP9	-0.624794	0.0532952	0.0462018	0.152939
GFM2|Q969S9	-0.209214	0.0494869	0.215312	0.42545
GFOD1|Q9NXC2	0.332358	0.0477346	0.518712	0.717116
GFOD2|Q3B7J2	0.0213331	0.0511408	0.948905	0.977158
GFPT1|Q06210	-0.748559	0.0542734	0.0319293	0.118787
GFPT2|O94808	-0.402733	0.0551782	0.229737	0.441261
GFRA1|P56159	0.141332	0.0512625	0.426012	0.647017
GFRA2|O00451	-1.33534	0.0753773	1.87498e-05	0.00053275
GGA1|Q9UJY5	-0.963138	0.0514116	0.0962439	0.252241
GGA2|Q9UJY4	-0.939844	0.0574689	0.00986887	0.051478
GGA3|Q9NZ52	-0.0925389	0.0471731	0.809184	0.909878
GGACT|Q9BVM4	0.585654	0.0547022	0.10855	0.272599
GGCT|O75223	-0.270262	0.0482683	0.384273	0.606779
GGCX|P38435	0.216811	0.0535434	0.44264	0.661376
GGH|Q92820	-0.741667	0.0577857	0.00880148	0.0479135
GGNBP2|Q9H3C7	0.296968	0.049294	0.351428	0.57654
GGPS1|O95749	0.394753	0.0492304	0.241561	0.455083
GGT1|P19440	-0.95427	0.0569342	0.0119798	0.0593481
GGT5|P36269	-0.655736	0.063786	0.00104632	0.0105051
GGT7|Q9UJ14	0.696192	0.0519691	0.0771542	0.216827
GHDC|Q8N2G8	0.693249	0.0517739	0.0833275	0.228541
GHITM|Q9H3K2	-0.84172	0.0642899	0.000876951	0.00925876
GID4|Q8IVV7	-0.157461	0.0426563	0.595079	0.77298
GID8|Q9NWU2	-1.30131	0.0559529	0.0171388	0.0766053
GIGYF1|O75420	0.236052	0.0474274	0.638647	0.803775
GIGYF2|Q6Y7W6	-0.161501	0.0473362	0.687017	0.835246
GIMAP1|Q8WWP7	-0.349104	0.0488339	0.290324	0.511856
GIMAP4|Q9NUV9	0.424817	0.0523015	0.0677408	0.199003
GIMAP5|Q96F15	0.370999	0.0569292	0.0888584	0.238557
GIMAP7|Q8NHV1	0.176605	0.0543585	0.393552	0.616481
GIMAP8|Q8ND71	0.0224903	0.0417122	0.94039	0.973085
GIPC1|O14908	1.3829	0.0591565	0.00537972	0.0337861
GIPC3|Q8TF64	0.502374	0.0475679	0.216751	0.426882
GIT1|Q9Y2X7	1.38583	0.0543822	0.0306555	0.115848
GIT2|Q14161	0.634888	0.0490447	0.263022	0.480263
GJA1|P17302	0.0933398	0.047576	0.574465	0.759226
GJB1|P08034	-0.170181	0.0709197	0.22705	0.438453
GJB2|P29033	-0.021073	0.0619772	0.907475	0.958102
GJB6|O95452	-0.269334	0.0533545	0.0451697	0.150516
GJC2|Q5T442	-0.181272	0.0463601	0.405789	0.627515
GK|P32189	-1.49736	0.0820087	1.90857e-06	9.07251e-05
GKAP1|Q5VSY0	-0.960619	0.0767351	0.0013038	0.0122592
GLA|P06280	0.800106	0.0541992	0.0328299	0.120931
GLB1|P16278	0.526437	0.054854	0.102202	0.26244
GLCCI1|Q86VQ1	-0.634871	0.0512215	0.103875	0.26497
GLCE|O94923	-0.372394	0.0530661	0.186155	0.387936
GLDC|P23378	-1.22189	0.0684037	0.000209089	0.00325646
GLE1|Q53GS7	0.176692	0.0505464	0.4383	0.658106
GLG1|Q92896	-1.02503	0.0625787	0.00159905	0.0141683
GLIPR2|Q9H4G4	0.00684338	0.047086	0.958	0.980976
GLMN|Q92990	0.303046	0.0475415	0.588154	0.768149
GLO1|Q04760	1.06342	0.0560939	0.0162758	0.0737955
GLOD4|Q9HC38	1.62708	0.0658845	0.000502323	0.00603466
GLRA2|P23416	-0.204834	0.0533634	0.359163	0.583095
GLRA3|O75311	-0.33747	0.0545203	0.149275	0.338281
GLRB|P48167	0.762326	0.0537484	0.00617335	0.0373004
GLRX|P35754	0.989861	0.063581	0.00112432	0.0110993
GLRX2|Q9NS18	-0.127381	0.0482468	0.658228	0.815367
GLRX3|O76003	0.863774	0.0529075	0.0535886	0.169556
GLRX5|Q86SX6	-0.167045	0.0489508	0.274766	0.493713
GLS|O94925	-1.2117	0.0729671	4.30781e-05	0.000979758
GLS2|Q9UI32	-1.41462	0.0868393	3.61403e-07	2.57083e-05
GLT1D1|Q96MS3	-0.0876335	0.0523253	0.767875	0.886031
GLT8D1|Q68CQ7	-0.358985	0.0662868	0.0578577	0.17826
GLTP|Q9NZD2	-0.00576835	0.0470872	0.952405	0.9788
GLUD1|P00366	-0.581105	0.0559949	0.0168773	0.0758706
GLUD1|P00367	-0.597356	0.0559016	0.0174644	0.0776797
GLUD2|P49448	-0.568503	0.0544332	0.0300768	0.114529
GLUL|P15104	0.267741	0.0535767	0.0415141	0.142081
GLYR1|Q49A26	0.0178071	0.0470834	0.973024	0.986698
GM2A|P17900	-0.0256479	0.0471221	0.872373	0.94187
GMDS|O60547	-0.0664014	0.0471025	0.90819	0.958405
GMEB1|Q9Y692	0.0306776	0.0482344	0.896008	0.951702
GMEB2|Q9UKD1	-0.285479	0.0467244	0.276557	0.495954
GMFB|P60983	0.437347	0.0484228	0.354964	0.579852
GMFG|O60234	0.045686	0.0471102	0.892626	0.950682
GMIP|Q9P107	0.312227	0.0586556	0.242645	0.456096
GMPPA|Q96IJ6	0.525597	0.0495464	0.209715	0.418203
GMPPB|Q9Y5P6	0.400018	0.0497474	0.192043	0.39544
GMPR|P36959	0.929673	0.0771914	1.00321e-05	0.000330994
GMPR2|Q9P2T1	0.641265	0.0527126	0.0577635	0.178209
GMPS|P49915	-1.47492	0.0566175	0.0134427	0.0643276
GNA11|P29992	0.994144	0.0550717	0.0237157	0.0967337
GNA12|Q03113	-0.147376	0.0492378	0.240757	0.45425
GNA13|Q14344	-0.262535	0.0500867	0.165984	0.362905
GNA14|O95837	0.459083	0.0499577	0.175379	0.374779
GNA15|P30679	0.386585	0.0599845	0.00400404	0.0273358
GNAI1|P63096	-1.34301	0.0631445	0.0013105	0.0122593
GNAI2|P04899	-0.965677	0.0556357	0.0192576	0.0836337
GNAI3|P08754	-0.928056	0.0562108	0.0155942	0.0716662
GNAL|P38405	-0.163768	0.0494142	0.222385	0.433279
GNAO1|P09471	0.131946	0.047231	0.757612	0.880388
GNAQ|P50148	0.934151	0.0549373	0.0249279	0.0997746
GNAS|P63092	-0.114681	0.0474765	0.615801	0.787314
GNAT1|P11488	-0.154484	0.0497397	0.192691	0.396124
GNAT2|P19087	-0.156649	0.0497899	0.188534	0.391187
GNAZ|P19086	0.569236	0.0494959	0.21445	0.424415
GNB1|P62873	-0.305042	0.0478157	0.493816	0.699855
GNB1L|Q9BYB4	0.295643	0.0501147	0.164023	0.360415
GNB2|P62879	-0.0300036	0.0470876	0.950541	0.977638
GNB3|P16520	0.127676	0.0474585	0.623959	0.793497
GNB4|Q9HAV0	0.08101	0.0471311	0.858975	0.935048
GNB5|O14775	-0.774539	0.0551036	0.0234376	0.0960682
GNE|Q9Y223	-0.327838	0.0501114	0.360811	0.584788
GNG10|P50151	0.61053	0.0589192	0.00585651	0.0359051
GNG11|P61952	-0.327716	0.0512292	0.103557	0.264495
GNG12|Q9UBI6	0.34512	0.0517968	0.0825743	0.227283
GNG13|Q9P2W3	0.0929826	0.0476295	0.554448	0.745549
GNG2|P59768	0.147921	0.0487199	0.306586	0.529144
GNG3|P63215	-0.644825	0.0522155	0.070054	0.203723
GNG4|P50150	0.0167623	0.0470887	0.9464	0.975982
GNG5|P63218	-0.0465866	0.0471757	0.806498	0.908984
GNG7|O60262	-0.478017	0.0497497	0.191856	0.395136
GNG8|Q9UK08	0.0281403	0.0500666	0.823244	0.917241
GNL1|P36915	-1.4872	0.0632252	0.0012739	0.0120882
GNL2|Q13823	-0.00357979	0.0404135	0.98955	0.995321
GNL3|Q9BVP2	-0.667439	0.049804	0.0190387	0.0829172
GNL3L|Q9NVN8	-0.203285	0.0435667	0.462353	0.676238
GNPAT|O15228	-0.364819	0.0479003	0.469915	0.681795
GNPDA1|P46926	2.19108	0.0801683	3.59738e-06	0.000151604
GNPDA2|Q8TDQ7	1.70226	0.0599613	0.00403727	0.0274721
GNPNAT1|Q96EK6	-0.0463336	0.049875	0.854178	0.932254
GNPTAB|Q3T906	-0.285624	0.0631828	0.364138	0.58691
GNPTG|Q9UJJ9	-0.0277491	0.0473384	0.909116	0.958797
GNS|P15586	-0.347536	0.0483303	0.372119	0.595521
GOLGA1|Q92805	0.260193	0.0489422	0.323789	0.547657
GOLGA2|Q08379	-1.14761	0.0553009	0.0217877	0.0912064
GOLGA3|Q08378	-0.77408	0.0507008	0.128406	0.306969
GOLGA4|Q13439	0.153457	0.0472064	0.777936	0.891258
GOLGA5|Q8TBA6	-1.56202	0.0672665	0.000310416	0.00432427
GOLGA7|Q7Z5G4	-0.777203	0.0613514	0.00246549	0.0193044
GOLGA7B|Q2TAP0	-0.931126	0.0518984	0.079332	0.220782
GOLGB1|Q14789	-0.662759	0.0524193	0.0647076	0.192747
GOLIM4|O00461	-0.983197	0.0596983	0.00812347	0.0452353
GOLM1|Q8NBJ4	0.198177	0.0479077	0.467936	0.680696
GOLPH3|Q9H4A6	0.477701	0.0496885	0.197032	0.401919
GOLPH3L|Q9H4A5	1.52461	0.0665521	0.000398048	0.00514488
GOLT1B|Q9Y3E0	-0.736625	0.0691137	0.000714782	0.00787832
GON7|Q9BXV9	0.551936	0.0536104	0.169452	0.366295
GOPC|Q9HD26	-1.13002	0.0588544	0.0059941	0.0365476
GORAB|Q5T7V8	0.412225	0.0603554	0.18001	0.380328
GORASP1|Q9BQQ3	0.0416203	0.051966	0.894737	0.951061
GORASP2|Q9H8Y8	0.195096	0.0473273	0.692242	0.838347
GOSR1|O95249	-0.893497	0.0564688	0.0141914	0.0668578
GOSR2|O14653	0.479986	0.0492116	0.24364	0.457023
GOT1|P17174	0.257249	0.0481548	0.408023	0.629351
GOT2|P00505	0.127346	0.0485051	0.340598	0.564381
GPAA1|O43292	-1.56284	0.0657902	0.00051912	0.00619117
GPALPP1|Q8IXQ4	0.184109	0.0517741	0.464281	0.67754
GPAM|Q9HCL2	0.17582	0.0536668	0.435373	0.655577
GPAT3|Q53EU6	-0.0388773	0.0518436	0.877098	0.94351
GPAT4|Q86UL3	0.371007	0.0513525	0.493585	0.699739
GPATCH11|Q8N954	0.313439	0.0517936	0.357816	0.582141
GPATCH2|Q9NW75	0.709099	0.0619306	0.0174517	0.0776797
GPATCH8|Q9UKJ3	0.0754932	0.0493321	0.772763	0.888964
GPBP1|Q86WP2	-0.678531	0.062397	0.1043	0.265447
GPC1|P35052	-1.44598	0.0726324	4.8358e-05	0.00106366
GPC4|O75487	1.42272	0.0891888	1.60772e-07	1.37824e-05
GPC5|P78333	-0.137915	0.0478694	0.478428	0.688568
GPC6|Q9Y625	0.672368	0.0540905	0.00589472	0.0360952
GPCPD1|Q9NPB8	-1.20429	0.0982577	7.00125e-09	1.17038e-06
GPD1|P21695	0.182223	0.048698	0.309839	0.532776
GPD1L|Q8N335	0.805421	0.0562088	0.0156054	0.0716662
GPD2|P43304	-0.349347	0.0486925	0.310661	0.533823
GPHN|Q9NQX3	-1.24724	0.0572965	0.0105041	0.0538863
GPI|P06744	2.49342	0.0918409	6.43854e-08	6.26977e-06
GPKOW|Q92917	-0.642109	0.0527715	0.0564662	0.175778
GPLD1|P80108	0.693254	0.050671	0.0330225	0.121492
GPM6A|P51674	-0.213131	0.0479519	0.456242	0.671347
GPM6B|Q13491	-0.75929	0.0682617	0.000219656	0.00337907
GPN1|Q9HCN4	0.336405	0.0491271	0.253227	0.46735
GPN2|Q9H9Y4	0.262493	0.0404113	0.410666	0.631717
GPN3|Q9UHW5	0.28492	0.0461863	0.251285	0.464928
GPNMB|Q14956	0.145618	0.052094	0.0734627	0.210343
GPR107|Q5VW38	0.0507469	0.0471035	0.906036	0.95739
GPR108|Q9NPR9	0.0206312	0.0402707	0.954185	0.979077
GPR143|P51810	-0.427785	0.0315381	0.0947851	0.249395
GPR150|Q8NGU9	0.308109	0.0534682	0.269093	0.487273
GPR151|Q8TDV0	0.526025	0.0524594	0.0423977	0.14428
GPR155|Q7Z3F1	0.81243	0.0610802	0.0134729	0.0644103
GPR158|Q5T848	-1.13689	0.0668025	0.000364814	0.00484646
GPR162|Q16538	0.48915	0.049898	0.179934	0.380328
GPR17|Q13304	-0.265078	0.059971	0.299372	0.521665
GPR180|Q86V85	-0.482317	0.0533601	0.188372	0.391013
GPR37|O15354	0.0499415	0.0464408	0.742618	0.87171
GPR37L1|O60883	-1.46648	0.0849681	6.88683e-07	4.06323e-05
GPR62|Q9BZJ7	-0.205484	0.0449467	0.293918	0.515836
GPR89A|B7ZAQ6	-0.394287	0.043118	0.359371	0.583251
GPRASP1|Q5JY77	0.105185	0.0472962	0.711468	0.851656
GPRASP2|Q96D09	1.05332	0.0576382	0.00928313	0.0494214
GPRC5B|Q9NZH0	0.00768968	0.0470871	0.95292	0.9788
GPRIN1|Q7Z2K8	0.326698	0.0491531	0.250226	0.463798
GPRIN3|Q6ZVF9	-0.824147	0.0618234	0.00208678	0.017114
GPS1|Q13098	-0.760998	0.0491087	0.255374	0.470069
GPS2|Q13227	-0.951942	0.0933292	0.00998947	0.0519411
GPSM1|Q86YR5	0.709725	0.0507855	0.124012	0.299288
GPSM2|P81274	0.121087	0.0472014	0.782267	0.893879
GPT|P24298	0.402776	0.0501425	0.162102	0.357259
GPT2|Q8TD30	-0.32275	0.0495495	0.209433	0.418116
GPX1|P07203	0.19262	0.0480392	0.434489	0.655032
GPX3|P22352	0.308179	0.0498087	0.0606954	0.184031
GPX4|P36969	-0.340298	0.0480757	0.425853	0.646983
GPX7|Q96SL4	0.0368744	0.0921224	0.916479	0.96204
GRAMD1A|Q96CP6	-0.0337321	0.0470936	0.930319	0.968051
GRAMD1B|Q3KR37	0.0113429	0.0470825	0.981324	0.990742
GRAMD1C|Q8IYS0	0.142374	0.0595335	0.65951	0.815847
GRAMD2B|Q96HH9	-0.051707	0.0471606	0.822453	0.917208
GRAMD4|Q6IC98	-0.890393	0.0537498	0.0388816	0.136215
GRASP|Q7Z6J2	-0.393599	0.0517745	0.083305	0.228541
GRB10|Q13322	-0.257875	0.0476502	0.547061	0.738595
GRB14|Q14449	0.169829	0.0455027	0.447097	0.664944
GRB2|P62993	1.76276	0.0618018	0.00210279	0.0171891
GREM2|Q9H772	0.640095	0.0679632	0.00514606	0.0326264
GRHPR|Q9UBQ7	0.905408	0.0563811	0.0146531	0.0684216
GRIA1|P42261	-0.552052	0.0520168	0.0757222	0.214363
GRIA2|P42262	-0.70304	0.0545663	0.0286178	0.110272
GRIA3|P42263	-1.03083	0.062332	0.00174418	0.0150942
GRIA4|P48058	-0.617525	0.053416	0.0441256	0.148007
GRID1|Q9ULK0	-0.692605	0.0519959	0.076346	0.21534
GRID2|O43424	0.186571	0.0478328	0.488823	0.696632
GRID2IP|A4D2P6	0.0781275	0.0289463	0.761529	0.882715
GRIK1|P39086	0.577889	0.0606126	0.0920197	0.244239
GRIK2|Q13002	1.66312	0.0623778	0.00171624	0.0149817
GRIK3|Q13003	-0.103897	0.0472149	0.770694	0.8879
GRIK5|Q16478	-0.0395408	0.0485357	0.902368	0.955224
GRIN1|Q05586	-0.880019	0.0554627	0.0205244	0.0875144
GRIN2A|Q12879	-0.964256	0.0575607	0.00954677	0.0503704
GRIN2B|Q13224	-0.803968	0.0552534	0.0221737	0.0924365
GRIN2D|O15399	-0.740315	0.0566939	0.0130739	0.0632434
GRIN3A|Q8TCU5	0.233758	0.0690166	0.373795	0.596905
GRIP1|Q9Y3R0	0.101489	0.0471853	0.797094	0.903068
GRIP2|Q9C0E4	0.375978	0.0491722	0.248051	0.461415
GRIPAP1|Q4V328	-0.138444	0.0472053	0.778857	0.891816
GRK2|P25098	-1.72178	0.0790348	5.31568e-06	0.000203497
GRK3|P35626	-1.57143	0.0750782	2.07873e-05	0.000574372
GRK5|P34947	-0.336844	0.0486219	0.321513	0.545094
GRK6|P43250	-0.643438	0.0498021	0.187539	0.389768
GRM1|Q13255	1.52294	0.0786312	6.10859e-06	0.000226923
GRM2|Q14416	-0.60667	0.0515293	0.0918245	0.244103
GRM3|Q14832	-0.970878	0.0626501	0.00155935	0.0139273
GRM4|Q14833	0.0428437	0.0471062	0.900296	0.954037
GRM5|P41594	1.78557	0.0793252	4.80963e-06	0.000189179
GRM7|Q14831	0.640358	0.0521807	0.0710122	0.205586
GRM8|O00222	0.475577	0.0515873	0.166175	0.362905
GRN|P28799	0.0698059	0.0486922	0.738767	0.870256
GRPEL1|Q9HAV7	-0.802134	0.0572667	0.0106183	0.0542821
GRPEL2|Q8TAA5	-0.0297012	0.0537349	0.892731	0.950682
GRSF1|Q12849	-1.9924	0.0848375	7.20362e-07	4.10525e-05
GRTP1|Q5TC63	-0.0863201	0.0203712	0.808664	0.909733
GRWD1|Q9BQ67	0.703568	0.0539561	0.0359706	0.128622
GSDMD|P57764	0.449137	0.0584252	0.0330454	0.121492
GSDME|O60443	0.0341858	0.0470982	0.918125	0.963263
GSE1|Q14687	-0.249221	0.0348906	0.480653	0.690286
GSG1L|Q6UXU4	0.023586	0.0487754	0.923523	0.965492
GSK3A|P49840	-1.97333	0.0678235	0.000255769	0.00376706
GSK3B|P49841	-2.16303	0.0771363	1.02243e-05	0.000335131
GSKIP|Q9P0R6	-0.582801	0.0493188	0.232109	0.443247
GSN|P06396	0.297425	0.0512762	0.101613	0.261664
GSPT1|P15170	2.23941	0.0735089	3.57265e-05	0.000857266
GSPT2|Q8IYD1	1.81061	0.0651916	0.000639765	0.00727533
GSR|P00390	0.0624332	0.047129	0.862064	0.936117
GSS|P48637	-0.167572	0.0478896	0.472848	0.684663
GSTA2|P09210	-0.205292	0.107767	0.180259	0.380474
GSTA4|O15217	-0.558894	0.0649371	0.000699282	0.00775863
GSTCD|Q8NEC7	-0.285458	0.0498784	0.327344	0.550421
GSTK1|Q9Y2Q3	-1.1604	0.0593346	0.00504805	0.0322908
GSTM1|P09488	-0.132125	0.0585845	0.00660313	0.0391196
GSTM2|P28161	-0.174781	0.0485371	0.335226	0.558896
GSTM3|P21266	0.0544838	0.0475058	0.602998	0.778989
GSTM4|Q03013	-0.148167	0.0569409	0.0119504	0.0592499
GSTM5|P46439	-0.18991	0.0580583	0.00797783	0.0446343
GSTO1|P78417	-0.00552248	0.0470837	0.97065	0.985741
GSTP1|P09211	0.439196	0.0512686	0.101925	0.262131
GSTT1|P30711	0.0611022	0.0486819	0.31227	0.535364
GSTT2B|P0CG30	0.0299738	0.0475825	0.571975	0.757148
GSTZ1|O43708	-0.0820533	0.0477118	0.526125	0.721794
GTDC1|Q4AE62	0.780779	0.0517821	0.0830563	0.228047
GTF2A1|P52655	-0.500371	0.0530554	0.157623	0.350345
GTF2A2|P52657	-1.37039	0.0659767	0.000486429	0.00592098
GTF2B|Q00403	0.0960234	0.0471825	0.799787	0.904484
GTF2E1|P29083	0.195291	0.0527563	0.502397	0.706121
GTF2E2|P29084	0.163202	0.0246355	0.607665	0.781394
GTF2F1|P35269	-0.581273	0.0508402	0.121266	0.295219
GTF2F2|P13984	-0.494681	0.0507387	0.248715	0.46217
GTF2H1|P32780	0.0848259	0.0535562	0.695523	0.840894
GTF2H2|Q13888	-0.0942543	0.0527529	0.785776	0.895754
GTF2H3|Q13889	0.432316	0.0470344	0.167244	0.363947
GTF2H4|Q92759	0.434483	0.0464172	0.12608	0.303184
GTF2H5|Q6ZYL4	0.298814	0.0292231	0.467403	0.680019
GTF2I|P78347	0.680558	0.0494646	0.217455	0.42783
GTF3C1|Q12789	0.235918	0.0476706	0.502181	0.706038
GTF3C2|Q8WUA4	-0.219849	0.0454386	0.515674	0.71544
GTF3C3|Q9Y5Q9	-0.746437	0.0559071	0.0197089	0.0849144
GTF3C4|Q9UKN8	-0.331021	0.0493135	0.442381	0.661296
GTF3C5|Q9Y5Q8	-0.434374	0.0497505	0.223653	0.434662
GTPBP1|O00178	-0.799044	0.0527427	0.057096	0.177024
GTPBP10|A4D1E9	-0.5126	0.0581741	0.00765222	0.0434854
GTPBP2|Q9BX10	0.392196	0.0988874	0.230694	0.441709
GTPBP3|Q969Y2	-0.699013	0.0536491	0.0403905	0.139647
GTPBP4|Q9BZE4	0.00703164	0.047082	0.988072	0.994817
GTPBP6|O43824	0.0217026	0.0510086	0.933288	0.969838
GTPBP8|Q8N3Z3	-0.893453	0.0505848	0.00622298	0.0374936
GUCY1A1|Q02108	1.5053	0.0721958	5.62332e-05	0.00120676
GUCY1A2|P33402	-0.915648	0.0531615	0.0486189	0.158403
GUCY1B1|Q02153	0.0342607	0.0470893	0.944239	0.974956
GUF1|Q8N442	-0.819979	0.0634771	0.00116607	0.011344
GUK1|Q16774	-1.11556	0.0567203	0.0129489	0.0628653
GXYLT1|Q4G148	-0.339697	0.0505809	0.223287	0.434424
GYG1|P46976	0.365239	0.0493522	0.228647	0.440379
GYG2|O15488	0.292691	0.0504021	0.141397	0.326703
GYPA|P02724	0.145292	0.0487386	0.454089	0.670273
GYPC|P04921	-0.111348	0.0473028	0.707236	0.84925
GYS1|P13807	-1.17427	0.0651497	0.000649202	0.00736594
GZMA|P12544	0.229004	0.0548544	0.490608	0.697393
H1F0|P07305	0.188889	0.0496693	0.198693	0.404484
H1FX|Q92522	-0.576225	0.0570441	0.0115111	0.0576462
H2AFX|P16104	0.190528	0.0483964	0.359751	0.583678
H2AFY|O75367	0.342273	0.0488401	0.28947	0.510799
H2AFY2|Q9P0M6	0.396811	0.0498063	0.187201	0.389306
H2AFZ|P0C0S5	0.32012	0.0500862	0.166025	0.362905
H2BFS|P57053	0.119542	0.0474975	0.606568	0.780885
H3F3A|P84243	0.0520911	0.0477902	0.501439	0.705776
H6PD|O95479	-0.0195423	0.0506139	0.942142	0.973661
HAAO|P46952	0.32899	0.0461134	0.119018	0.291371
HABP4|Q5JVS0	-0.820816	0.0633147	0.00123446	0.0118146
HACD2|Q6Y1H2	0.0937343	0.0471952	0.787872	0.897266
HACD3|Q9P035	0.805796	0.0511244	0.108029	0.271901
HACD4|Q5VWC8	0.0659813	0.0548817	0.774938	0.88948
HACE1|Q8IYU2	0.667521	0.050698	0.128554	0.307125
HACL1|Q9UJ83	-0.554434	0.0576799	0.00914425	0.0489418
HADH|Q16836	-0.384644	0.0495984	0.204972	0.412493
HADHA|P40939	-1.67054	0.0810588	2.64722e-06	0.000116454
HADHB|P55084	-1.54263	0.0747738	2.30889e-05	0.000622531
HAGH|Q16775	0.206678	0.0473922	0.656298	0.814349
HAGHL|Q6PII5	-0.32681	0.0507693	0.27906	0.498571
HAPLN1|P10915	-0.0223273	0.0470972	0.920615	0.96406
HAPLN2|Q9GZV7	0.0902038	0.0495389	0.210417	0.41883
HAPLN3|Q96S86	-0.0692751	0.0474506	0.627644	0.796319
HAPLN4|Q86UW8	-0.20078	0.0489758	0.27158	0.48983
HARS|P12081	-1.08602	0.053293	0.0462395	0.152962
HARS2|P49590	-0.859725	0.0509269	0.117046	0.28781
HAT1|O14929	0.591559	0.0550541	0.0495319	0.160225
HAUS1|Q96CS2	0.667883	0.0971346	0.0701877	0.203994
HAX1|O00165	-0.239357	0.0479562	0.455152	0.670758
HBA1|P69905	0.195095	0.0566542	0.0132642	0.0638406
HBB|P68871	0.184235	0.0555789	0.0196645	0.0848216
HBD|P02042	0.206295	0.0575453	0.0095998	0.0506235
HBE1|P02100	0.187358	0.0568836	0.0122021	0.0602296
HBG1|P69891	0.165362	0.0549694	0.0246332	0.0989867
HBG2|P69892	0.165209	0.0549406	0.0248975	0.0997539
HBM|Q6B0K9	-0.00816977	0.0548843	0.955313	0.979733
HBQ1|P09105	0.194613	0.0457887	0.360446	0.584334
HBS1L|Q9Y450	0.762725	0.0512452	0.102888	0.263728
HBZ|P02008	0.179782	0.0555966	0.0195362	0.0844969
HCCS|P53701	-0.759931	0.0537448	0.0389553	0.136256
HCFC1|P51610	0.585815	0.0487673	0.299685	0.521848
HCFC2|Q9Y5Z7	-0.113598	0.0497335	0.731262	0.865128
HCK|P08631	0.928494	0.0520759	0.0739851	0.211356
HCLS1|P14317	0.45526	0.0546052	0.0282055	0.108991
HCN1|O60741	-1.35145	0.0744961	2.5411e-05	0.000663242
HCN2|Q9UL51	-0.712521	0.0558218	0.0179839	0.0793571
HCN3|Q9P1Z3	-0.116886	0.0413103	0.688912	0.836535
HCN4|Q9Y3Q4	-0.921541	0.0607259	0.00307683	0.022675
HDAC1|Q13547	0.0585804	0.047104	0.904951	0.956949
HDAC11|Q96DB2	-0.211361	0.0492515	0.239267	0.452142
HDAC2|Q92769	-0.549084	0.0485517	0.332806	0.555918
HDAC3|O15379	-0.318174	0.0508368	0.316539	0.540866
HDAC4|P56524	1.28332	0.0567959	0.0125974	0.0616352
HDAC5|Q9UQL6	-0.988074	0.0551476	0.0230585	0.0950194
HDAC6|Q9UBN7	-0.295768	0.0482343	0.391176	0.613717
HDAC7|Q8WUI4	0.651318	0.0756807	0.0995547	0.258146
HDAC8|Q9BY41	0.352215	0.0513931	0.26323	0.480399
HDAC9|Q9UKV0	-0.304114	0.0514951	0.294305	0.516333
HDDC2|Q7Z4H3	0.311476	0.0497992	0.187778	0.39002
HDDC3|Q8N4P3	0.243657	0.0481853	0.401434	0.623762
HDGF|P51858	0.555923	0.0536307	0.0406733	0.140431
HDGFL2|Q7Z4V5	-0.00645135	0.0470822	0.984201	0.992114
HDGFL3|Q9Y3E1	-0.382424	0.0490429	0.263238	0.480399
HDHD2|Q9H0R4	0.0241869	0.0470872	0.952484	0.9788
HDHD3|Q9BSH5	-0.602983	0.0550796	0.0236467	0.0965307
HDHD5|Q9BXW7	-0.52335	0.0527115	0.0577867	0.178209
HDLBP|Q00341	-2.6643	0.0850858	6.61318e-07	3.92486e-05
HEATR1|Q9H583	0.239223	0.0511078	0.574529	0.759226
HEATR3|Q7Z4Q2	0.37912	0.0432483	0.310974	0.534012
HEATR5A|Q86XA9	0.350227	0.0523526	0.294959	0.516848
HEATR5B|Q9P2D3	-1.1983	0.0545354	0.0289501	0.111154
HEATR6|Q6AI08	-0.824836	0.0650488	0.00044056	0.00558612
HEBP1|Q9NRV9	0.106194	0.047858	0.481642	0.691009
HEBP2|Q9Y5Z4	1.56844	0.098107	7.37653e-09	1.17439e-06
HECA|Q9UBI9	-0.132711	0.047269	0.729606	0.86378
HECTD1|Q9ULT8	-1.92818	0.0597286	0.00438605	0.029328
HECTD2|Q5U5R9	-0.262798	0.0408855	0.36505	0.588091
HECTD3|Q5T447	1.47445	0.0561072	0.0161968	0.0735754
HECTD4|Q9Y4D8	-0.255401	0.0472515	0.742046	0.871523
HECW1|Q76N89	-0.481281	0.0482408	0.38984	0.6121
HECW2|Q9P2P5	-0.630671	0.0488899	0.28273	0.502887
HEG1|Q9ULI3	0.31961	0.0607674	0.384339	0.606787
HELZ|P42694	0.0398264	0.048963	0.874002	0.942351
HEPACAM|Q14CZ8	0.0525697	0.0472209	0.765726	0.88514
HEPH|Q9BQS7	0.534669	0.0538307	0.102845	0.263702
HERC1|Q15751	-1.21847	0.0535092	0.0425909	0.144711
HERC2|O95714	1.0575	0.0561115	0.0161712	0.073492
HERC3|Q15034	-0.350134	0.0559567	0.0500839	0.161213
HERC4|Q5GLZ8	-0.596501	0.0505254	0.138059	0.322105
HERPUD1|Q15011	0.00880553	0.0529132	0.970614	0.985741
HERPUD2|Q9BSE4	-1.15738	0.0889547	4.60052e-07	2.93906e-05
HEXA|P06865	-0.593744	0.0554692	0.0204752	0.0873899
HEXB|P07686	-0.215934	0.0479067	0.468198	0.68078
HEXD|Q8WVB3	0.566399	0.0577513	0.0170219	0.0763062
HEXIM1|O94992	1.28139	0.0671904	0.00031875	0.00442194
HEXIM2|Q96MH2	0.789575	0.0625703	0.0103509	0.0533777
HGD|Q93099	0.402678	0.0561495	0.0723251	0.207917
HGF|P14210	0.272278	0.0595592	0.0257413	0.10211
HGH1|Q9BTY7	0.0527589	0.0479835	0.862063	0.936117
HGS|O14964	-1.72183	0.0581704	0.00766237	0.043507
HHATL|Q9HCP6	-0.290457	0.0520974	0.0733647	0.210139
HHIP|Q96QV1	-0.242764	0.0505065	0.316729	0.541007
HIBADH|P31937	-1.37411	0.066194	0.00045095	0.0056822
HIBCH|Q6NVY1	-0.44028	0.0566157	0.0134513	0.0643377
HID1|Q8IV36	-0.599247	0.0498612	0.182809	0.383833
HIF1AN|Q9NWT6	1.01589	0.0583714	0.00712824	0.0413034
HIGD1A|Q9Y241	-0.910654	0.0612449	0.00256014	0.0198594
HIGD2A|Q9BW72	-0.490065	0.0504566	0.0308336	0.116328
HIKESHI|Q53FT3	-0.250104	0.0423753	0.539068	0.732437
HINT1|P49773	0.414153	0.0494396	0.219888	0.43069
HINT2|Q9BX68	-0.316057	0.0486323	0.319889	0.543565
HINT3|Q9NQE9	0.293554	0.0480179	0.439651	0.659247
HIP1|O00291	-0.189857	0.0482846	0.381024	0.603264
HIP1R|O75146	-0.0512303	0.0471098	0.89327	0.950799
HIRIP3|Q9BW71	0.0690594	0.0439843	0.81525	0.913076
HIST1H1A|Q02539	0.0302848	0.0471818	0.800496	0.904775
HIST1H1B|P16401	0.018405	0.0471227	0.8714	0.941623
HIST1H1C|P16403	0.0438087	0.047268	0.7303	0.864471
HIST1H1D|P16402	0.0616626	0.0474687	0.619323	0.790147
HIST1H1E|P10412	0.0512535	0.0473441	0.682449	0.831535
HIST1H2AB|P04908	0.178991	0.048327	0.372749	0.5959
HIST1H2BA|Q96A08	0.147193	0.0478145	0.494193	0.699895
HIST1H3A|P68431	0.0554604	0.0478865	0.473695	0.685191
HIST1H4A|P62805	0.083387	0.0486793	0.312656	0.535509
HIST2H2AB|Q8IUE6	0.236279	0.0490924	0.257294	0.472476
HIST2H2AC|Q16777	0.173168	0.0482581	0.386313	0.60885
HIST2H2BC|Q6DN03	0.120839	0.0475876	0.570011	0.756047
HIST2H3A|Q71DI3	0.0553941	0.0478847	0.474186	0.685611
HIST3H2BB|Q8N257	0.15963	0.0479636	0.453249	0.669429
HIVEP2|P31629	0.420135	0.0562182	0.125563	0.30223
HK1|P19367	0.136711	0.0472341	0.755208	0.879374
HK2|P52789	0.305109	0.0492126	0.243527	0.456897
HK3|P52790	0.496099	0.0500246	0.170437	0.367868
HKDC1|Q2TB90	0.393228	0.0487178	0.306888	0.52929
HLA-A|P01891	-0.0444495	0.047358	0.67462	0.826486
HLA-A|P01892	-0.0191715	0.0471345	0.854288	0.932271
HLA-A|P04439	-0.000815643	0.0470817	0.9945	0.997402
HLA-A|P05534	0.0782045	0.0478461	0.485009	0.694231
HLA-A|P13746	-0.017778	0.0471195	0.876414	0.943407
HLA-A|P16188	0.0155526	0.0471071	0.898657	0.953207
HLA-A|P16189	0.00864849	0.0470909	0.938767	0.972408
HLA-A|P30455	0.0772532	0.0477195	0.52359	0.720187
HLA-A|P30456	0.102321	0.0483553	0.367363	0.590205
HLA-B|P01889	0.288879	0.0556714	0.0190059	0.0828102
HLA-B|P03989	0.350186	0.0585164	0.00676649	0.0398286
HLA-B|P18463	0.314158	0.0570702	0.0114025	0.0572984
HLA-B|P18465	0.30214	0.0558892	0.0175444	0.077863
HLA-B|P30461	0.263812	0.0554308	0.0207676	0.0881877
HLA-B|P30466	0.279357	0.0554536	0.0205932	0.087666
HLA-B|P30475	0.371713	0.0604789	0.00335872	0.0240973
HLA-B|P30481	0.289298	0.0575776	0.00948864	0.0501602
HLA-B|P30483	0.316065	0.0590968	0.00549584	0.0342593
HLA-B|Q31610	0.283699	0.0573047	0.0104733	0.0537877
HLA-C|P04222	0.270941	0.0560215	0.0167133	0.0752738
HLA-C|P10321	0.179164	0.0504246	0.143974	0.330145
HLA-C|Q07000	0.211712	0.0512057	0.104539	0.265921
HLA-C|Q9TNN7	0.0980606	0.0479977	0.444622	0.662935
HLA-DMA|P28067	0.237379	0.0642001	0.151275	0.341376
HLA-DPA1|P20036	0.378372	0.0513824	0.0463157	0.153013
HLA-DPB1|P04440	0.203023	0.0737447	0.0447865	0.149686
HLA-DQA2|P01906	0.176425	0.0502047	0.202715	0.40992
HLA-DRA|P01903	0.319219	0.0576524	0.0351764	0.126549
HLA-DRB1|P01911	0.103057	0.0491401	0.277927	0.497382
HLA-DRB1|P13760	-0.00960635	0.0471766	0.909482	0.95891
HLA-DRB1|P13761	0.0875448	0.0618065	0.332508	0.55575
HLA-DRB1|P20039	0.0962832	0.0526069	0.321727	0.545364
HLA-DRB1|Q30134	0.0606438	0.0531619	0.542795	0.735189
HLA-DRB1|Q5Y7A7	0.109353	0.0504074	0.241963	0.455412
HLA-DRB1|Q9TQE0	0.0791608	0.0615233	0.370426	0.593605
HLA-DRB3|P79483	0.0617492	0.0609266	0.473406	0.685175
HLA-DRB4|P13762	0.136915	0.0335923	0.301733	0.523776
HLA-DRB5|Q30154	0.00286542	0.0511714	0.971862	0.986217
HLA-E|P13747	0.261616	0.0519833	0.0767244	0.216043
HLA-F|P30511	0.293369	0.0542916	0.193593	0.397245
HLA-G|P17693	0.14507	0.0508086	0.122846	0.297582
HLCS|P50747	-0.30393	0.047859	0.481346	0.690786
HLTF|Q14527	0.053413	0.047801	0.787864	0.897266
HM13|Q8TCT9	0.269979	0.0484408	0.35176	0.576872
HMBOX1|Q6NT76	0.133825	0.0390247	0.692848	0.838878
HMBS|P08397	-0.240997	0.0480022	0.44351	0.66185
HMCES|Q96FZ2	0.10002	0.0515904	0.712662	0.852147
HMCN1|Q96RW7	0.129743	0.0335491	0.74043	0.871202
HMG20A|Q9NP66	0.208561	0.0479333	0.461113	0.675129
HMGA1|P17096	-0.296633	0.0499144	0.17867	0.37871
HMGB1|P09429	-0.232577	0.0487463	0.302712	0.525023
HMGB2|P26583	-0.709999	0.0586387	0.00647598	0.0385256
HMGB3|O15347	-0.974549	0.0661655	0.000455442	0.00572076
HMGCL|P35914	-1.24181	0.0638965	0.00100656	0.0102435
HMGCLL1|Q8TB92	-0.215393	0.0476232	0.556748	0.746648
HMGCS1|Q01581	-0.678628	0.0812522	2.47664e-06	0.000109915
HMGN1|P05114	-0.294369	0.0510751	0.110204	0.275785
HMGN2|P05204	-0.26807	0.0506817	0.129416	0.308105
HMGN3|Q15651	-0.203971	0.0492141	0.243357	0.456817
HMGN4|O00479	0.234639	0.0486832	0.312065	0.535136
HMGN5|P82970	1.03323	0.06558	0.000558633	0.00656646
HMOX1|P09601	-0.0631943	0.0516382	0.682091	0.831273
HMOX2|P30519	-2.77174	0.104354	8.44115e-10	2.04823e-07
HNMT|P50135	0.381798	0.0547594	0.0266314	0.10426
HNRNPA0|Q13151	0.0919831	0.0472079	0.776639	0.890454
HNRNPA1|P09651	-0.581511	0.0505181	0.138479	0.322711
HNRNPA1L2|Q32P51	-0.548706	0.0503604	0.147888	0.336296
HNRNPA2B1|P22626	0.575402	0.0504623	0.141729	0.327244
HNRNPA3|P51991	-0.773118	0.0535833	0.0414108	0.142023
HNRNPAB|Q99729	-0.248955	0.049352	0.228663	0.440379
HNRNPC|P07910	-0.237897	0.0476568	0.544748	0.737005
HNRNPCL1|O60812	0.0779143	0.0471592	0.824021	0.917408
HNRNPD|Q14103	-0.519018	0.0548242	0.0259977	0.10262
HNRNPDL|O14979	-0.45575	0.0529416	0.0528908	0.167719
HNRNPF|P52597	0.84248	0.0527059	0.0579108	0.178283
HNRNPH1|P31943	0.161723	0.047305	0.705876	0.848506
HNRNPH2|P55795	-0.518986	0.0499215	0.178124	0.378034
HNRNPH3|P31942	0.406662	0.0493448	0.229403	0.440957
HNRNPK|P61978	-0.223888	0.0475117	0.600502	0.777065
HNRNPL|P14866	-0.598461	0.0500996	0.16508	0.361755
HNRNPLL|Q8WVV9	-0.355314	0.048317	0.374686	0.597283
HNRNPM|P52272	0.506746	0.0489369	0.276557	0.495954
HNRNPR|O43390	0.118587	0.0472365	0.753353	0.878314
HNRNPU|Q00839	0.205941	0.0475357	0.590496	0.769775
HNRNPUL1|Q9BUJ2	-0.28239	0.0480373	0.43496	0.655249
HNRNPUL2|Q1KMD3	-0.648172	0.0495914	0.205598	0.413339
HOGA1|Q86XE5	0.2317	0.0487639	0.246909	0.46023
HOMER1|Q86YM7	-0.799256	0.0587472	0.00622879	0.0374998
HOMER2|Q9NSB8	-0.664176	0.0517546	0.0839662	0.229665
HOMER3|Q9NSC5	-0.205024	0.0477974	0.499264	0.703713
HOOK1|Q9UJC3	0.0296468	0.0470886	0.946917	0.976007
HOOK2|Q96ED9	0.159759	0.052941	0.0791133	0.220418
HOOK3|Q86VS8	-2.66722	0.0808833	2.81215e-06	0.000122103
HOPX|Q9BPY8	0.212689	0.0495173	0.212429	0.421596
HP|P00738	0.158857	0.0634145	0.00119199	0.0114958
HP1BP3|Q5SSJ5	-0.348478	0.04929	0.235141	0.446932
HPCA|P84074	-0.939054	0.0636489	0.00109785	0.0109024
HPCAL1|P37235	-0.606385	0.0541158	0.033874	0.123503
HPCAL4|Q9UM19	-0.264526	0.0485591	0.331604	0.554951
HPF1|Q9NWY4	0.0621102	0.0471593	0.823866	0.917398
HPGDS|O60760	0.56708	0.0939237	0.0196283	0.0847375
HPR|P00739	0.158524	0.0637336	0.0010657	0.0106676
HPRT1|P00492	-0.315121	0.0479351	0.460623	0.674673
HPS1|Q92902	-0.273327	0.0467842	0.366666	0.589746
HPS3|Q969F9	0.091138	0.0487002	0.646965	0.8087
HPS4|Q9NQG7	-0.261244	0.0531587	0.325955	0.549467
HPS5|Q9UPZ3	0.10517	0.0384711	0.273702	0.492771
HPS6|Q86YV9	0.224375	0.054604	0.381699	0.604065
HPX|P02790	0.217396	0.0542453	0.0322672	0.119645
HRAS|P01112	-0.141103	0.0472054	0.77872	0.891816
HRC|P23327	-0.205414	0.0387711	0.576002	0.759967
HRG|P04196	0.161885	0.0511813	0.105572	0.267532
HRH1|P35367	0.207835	0.051029	0.304351	0.52677
HRH2|P25021	-0.248079	0.0273176	0.339641	0.563168
HS1BP3|Q53T59	0.0322052	0.0470934	0.930777	0.968135
HS2ST1|Q7LGA3	-0.554746	0.0551955	0.122784	0.29754
HS6ST1|O60243	0.0689274	0.0472748	0.859854	0.935157
HS6ST2|Q96MM7	-0.475797	0.0600781	0.0976271	0.2548
HS6ST3|Q8IZP7	-1.08349	0.0693004	0.000545794	0.00644795
HSBP1|O75506	-0.755805	0.0494438	0.219476	0.430202
HSCB|Q8IWL3	-1.02385	0.0566787	0.0131462	0.0635097
HSD11B1|P28845	0.243286	0.0526902	0.058263	0.178928
HSD11B1L|Q7Z5J1	-0.0705469	0.0560483	0.822927	0.917208
HSD17B10|Q99714	-1.17847	0.0572624	0.010635	0.0543217
HSD17B11|Q8NBQ5	0.326892	0.0513789	0.09751	0.254562
HSD17B12|Q53GQ0	-1.05595	0.0730547	4.17939e-05	0.000965883
HSD17B4|P51659	0.507977	0.0496475	0.200604	0.407205
HSD17B7|P56937	0.0329721	0.0471016	0.910027	0.958996
HSD17B8|Q92506	-0.140486	0.0476132	0.560396	0.748782
HSD3B7|Q9H2F3	0.689763	0.119483	0.10246	0.262967
HSDL1|Q3SXM5	-0.21021	0.0478377	0.487429	0.695457
HSDL2|Q6YN16	-2.00917	0.0973132	9.71019e-09	1.47565e-06
HSF1|Q00613	-0.461714	0.0611423	0.136487	0.319479
HSP90AA1|P07900	-0.279737	0.0487194	0.306651	0.529144
HSP90AA2P|Q14568	0.0709579	0.0472919	0.71427	0.853279
HSP90AA4P|Q58FG1	-0.466504	0.0520821	0.0738053	0.211083
HSP90AA5P|Q58FG0	-0.249047	0.0486471	0.317584	0.541522
HSP90AB1|P08238	-0.343134	0.0496904	0.196868	0.401748
HSP90AB2P|Q58FF8	-0.168683	0.0478387	0.487131	0.695457
HSP90AB3P|Q58FF7	-0.397718	0.0505018	0.13942	0.324051
HSP90AB4P|Q58FF6	-0.326935	0.0500013	0.172139	0.370181
HSP90B1|P14625	-1.12721	0.0645889	0.000789842	0.00854597
HSP90B2P|Q58FF3	-0.998132	0.0687805	0.000183458	0.00294897
HSPA12A|O43301	-1.23517	0.058089	0.00789029	0.0443857
HSPA12B|Q96MM6	-2.21644	0.0698926	0.000124765	0.00217634
HSPA13|P48723	0.0711797	0.047133	0.856417	0.933477
HSPA14|Q0VDF9	0.494227	0.0484376	0.352316	0.577312
HSPA1A|P0DMV8	0.585913	0.0517578	0.0838602	0.229441
HSPA1L|P34931	0.458192	0.048863	0.286349	0.507029
HSPA2|P54652	0.100732	0.0471542	0.829679	0.920235
HSPA4|P34932	-0.644965	0.0496231	0.202753	0.40992
HSPA4L|O95757	-1.32683	0.0572044	0.0108609	0.055157
HSPA5|P11021	0.0286437	0.047088	0.94913	0.977189
HSPA6|P17066	0.835481	0.0540912	0.0341881	0.124558
HSPA7|P48741	0.6253	0.0513558	0.0984193	0.256045
HSPA8|P11142	-0.684036	0.0495597	0.208492	0.417108
HSPA9|P38646	-1.14356	0.063882	0.00101168	0.0102808
HSPB1|P04792	0.456177	0.067582	0.000278167	0.00399144
HSPB11|Q9Y547	-0.512355	0.046854	0.296958	0.519089
HSPB2|Q16082	0.831586	0.0742075	0.00167988	0.0147154
HSPB6|O14558	0.211947	0.0497071	0.195445	0.399764
HSPB8|Q9UJY1	-0.00408287	0.0470827	0.978918	0.989579
HSPBAP1|Q96EW2	0.278076	0.113279	0.267128	0.485204
HSPBP1|Q9NZL4	-0.621458	0.0495411	0.210208	0.418809
HSPD1|P10809	-1.24445	0.0633502	0.0012192	0.0117132
HSPE1|P61604	-1.1571	0.0595768	0.00462998	0.0305518
HSPG2|P98160	-0.240461	0.0497274	0.193723	0.397431
HSPH1|Q92598	0.368221	0.0491978	0.245176	0.458608
HTATIP2|Q9BUP3	-0.0497312	0.0471861	0.79636	0.90258
HTATSF1|O43719	0.758748	0.0528135	0.0555601	0.174092
HTD2|P86397	-0.213426	0.0512368	0.529125	0.724325
HTR1A|P08908	0.311678	0.0549614	0.0247061	0.0992004
HTR1B|P28222	0.224944	0.0452082	0.47487	0.685951
HTR1E|P28566	0.772212	0.0738279	0.0277186	0.107592
HTR2A|P28223	-0.34728	0.0525849	0.0599884	0.182446
HTRA1|Q92743	0.056994	0.0473468	0.680937	0.830754
HTRA2|O43464	-0.366892	0.0482364	0.39074	0.613129
HTT|P42858	0.88242	0.0514596	0.0944125	0.248561
HUS1|O60921	-0.322667	0.027847	0.280775	0.50033
HUWE1|Q7Z6Z7	0.343939	0.0473516	0.678221	0.828554
HVCN1|Q96D96	0.0088044	0.0522058	0.945859	0.975724
HYAL2|Q12891	0.294711	0.106019	0.482541	0.691907
HYI|Q5T013	0.814354	0.065596	0.000555525	0.00654749
HYKK|A2RU49	-0.099716	0.0532549	0.594472	0.772552
HYOU1|Q9Y4L1	-1.1847	0.0620251	0.00194346	0.016272
HYPK|Q9NX55	0.285075	0.0485445	0.334002	0.557319
IAH1|Q2TAA2	-0.374785	0.0525484	0.0615475	0.185537
IARS|P41252	-1.5596	0.0678579	0.000252734	0.00373331
IARS2|Q9NSE4	-1.45923	0.0640754	0.000945387	0.00975538
IBA57|Q5T440	-0.968172	0.0581069	0.00783939	0.0441422
IBTK|Q9P2D0	0.0876278	0.0496205	0.696157	0.841133
ICA1|Q05084	-1.01354	0.0533447	0.0453385	0.150828
ICA1L|Q8NDH6	-1.57695	0.0664149	0.000417534	0.00535532
ICAM1|P05362	0.174206	0.0509957	0.113813	0.281913
ICAM2|P13598	0.419044	0.0562032	0.0166252	0.0749908
ICAM5|Q9UMF0	0.194216	0.0483556	0.367321	0.590205
ICK|Q9UPZ9	-0.345541	0.0481499	0.409101	0.630401
ICMT|O60725	0.356887	0.0473612	0.407906	0.629334
ICOSLG|O75144	0.057296	0.0464951	0.763702	0.884416
IDE|P14735	-0.585137	0.048612	0.323076	0.546911
IDH1|O75874	-0.0317884	0.0470913	0.937284	0.971574
IDH2|P48735	-1.82185	0.106374	4.17943e-10	1.14929e-07
IDH3A|P50213	-0.854976	0.0630917	0.00133505	0.0124216
IDH3B|O43837	-0.931387	0.0624412	0.00167837	0.0147154
IDH3G|P51553	-0.995243	0.0646919	0.000761873	0.00830607
IDI1|Q13907	-0.655343	0.0575112	0.00971888	0.0509835
IDNK|Q5T6J7	0.305781	0.0493452	0.229361	0.440957
IDS|P22304	-0.255334	0.0478868	0.473604	0.685191
IDUA|P35475	0.341667	0.0554748	0.157237	0.349843
IER3IP1|Q9Y5U9	0.41307	0.0461044	0.232141	0.443247
IFFO1|Q0D2I5	-0.34293	0.0431792	0.34869	0.573431
IFFO2|Q5TF58	-0.264175	0.0405443	0.478101	0.688197
IFI16|Q16666	0.75538	0.0595727	0.00463675	0.0305581
IFI27L2|Q9H2X8	0.36841	0.0610936	0.096524	0.252579
IFI30|P13284	0.12189	0.0486514	0.31693	0.541066
IFI35|P80217	0.662763	0.0570336	0.0243602	0.0982836
IFI44|Q8TCB0	0.0598938	0.034382	0.653124	0.812688
IFIT1|P09914	0.336414	0.0595283	0.00471089	0.0308624
IFIT2|P09913	0.347177	0.055201	0.0226077	0.0937392
IFIT3|O14879	0.300379	0.0560955	0.0162666	0.0737919
IFIT5|Q13325	1.30337	0.0702726	0.000109376	0.0019838
IFITM10|A6NMD0	-0.183932	0.0676864	0.231028	0.442067
IFITM3|Q01628	0.765001	0.0905522	0.0286592	0.110389
IFNGR1|P15260	0.190288	0.0522962	0.565214	0.752493
IFT122|Q9HBG6	0.125637	0.0472837	0.719599	0.857194
IFT140|Q96RY7	1.65319	0.0717094	6.6529e-05	0.00135903
IFT172|Q9UG01	-0.211836	0.0437448	0.490236	0.69716
IFT20|Q8IY31	-0.432997	0.0485407	0.15805	0.350873
IFT22|Q9H7X7	-0.148377	0.0453936	0.685227	0.83366
IFT27|Q9BW83	-0.799698	0.0532361	0.0472543	0.155397
IFT43|Q96FT9	-0.791907	0.082834	0.0157427	0.0719687
IFT46|Q9NQC8	-0.67919	0.0223968	0.127212	0.305226
IFT52|Q9Y366	-0.0847115	0.0347239	0.780655	0.892962
IFT57|Q9NWB7	0.739714	0.0603006	0.00636921	0.0380484
IFT74|Q96LB3	0.50651	0.0563705	0.101031	0.260767
IFT80|Q9P2H3	-0.1747	0.0458842	0.524599	0.720983
IFT81|Q8WYA0	-0.457815	0.0447682	0.127439	0.305355
IFT88|Q13099	0.347774	0.0496202	0.145497	0.332499
IGBP1|P78318	0.0612888	0.0470945	0.92777	0.967379
IGF1R|P08069	0.239393	0.04751	0.601206	0.777576
IGF2R|P11717	0.249478	0.0473249	0.693691	0.839494
IGFBP2|P18065	0.520047	0.0549356	0.045162	0.150516
IGFBP4|P22692	0.964605	0.0770482	1.23203e-05	0.000383766
IGFBP5|P24593	1.40956	0.137778	6.44685e-15	1.61655e-11
IGFBP6|P24592	1.30096	0.0814208	2.33692e-06	0.000105907
IGFBP7|Q16270	-0.242904	0.049696	0.19639	0.401262
IGHA1|P01876	0.0527529	0.0491808	0.247083	0.460361
IGHA2|P01877	0.059283	0.0499875	0.17316	0.371665
IGHG1|P01857	0.081559	0.0500514	0.168496	0.365299
IGHG2|P01859	0.130542	0.0536548	0.0403048	0.139447
IGHG3|P01860	0.102912	0.0514194	0.0959437	0.251613
IGHG4|P01861	0.109752	0.0521948	0.070622	0.204722
IGHM|P01871	0.189287	0.0715016	7.14855e-05	0.00144556
IGHMBP2|P38935	-0.263394	0.0480855	0.423599	0.644477
IGHV1-18|A0A0C4DH31	0.0542747	0.0542117	0.300433	0.522439
IGHV1-24|A0A0C4DH33	0.0752399	0.0509397	0.205538	0.413301
IGHV1-46|P01743	0.0640981	0.0454558	0.242755	0.456132
IGHV1-69|P01742	0.00375806	0.0525843	0.941488	0.973476
IGHV1-69D|A0A0B4J2H0	-0.0463496	0.0502703	0.41474	0.635286
IGHV2-26|A0A0B4J1V2	0.127682	0.0355847	0.279266	0.498621
IGHV2-5|P01817	0.111813	0.054844	0.0909769	0.242106
IGHV2-70|P01814	0.0588804	0.0536789	0.558135	0.747409
IGHV2-70D|A0A0C4DH43	0.0531434	0.0585298	0.510256	0.711506
IGHV3-13|P01766	0.151289	0.0524264	0.20187	0.409012
IGHV3-15|A0A0B4J1V0	0.196913	0.0535732	0.00382636	0.0265886
IGHV3-21|A0A0B4J1V1	0.127534	0.0561247	0.0627806	0.188248
IGHV3-23|P01764	0.182941	0.0540472	0.0347588	0.125691
IGHV3-30|P01768	0.107977	0.0500844	0.166148	0.362905
IGHV3-33|P01772	0.0953317	0.0499643	0.174889	0.374186
IGHV3-43|A0A0B4J1X8	0.0447747	0.051035	0.67152	0.824904
IGHV3-49|A0A0A0MS15	0.0640994	0.0506642	0.465562	0.678539
IGHV3-53|P01767	0.15692	0.0550348	0.0240427	0.0976706
IGHV3-7|P01780	0.103787	0.0547026	0.108535	0.272599
IGHV3-72|A0A0B4J1Y9	0.205459	0.0588983	0.00264994	0.0203202
IGHV3-74|A0A0B4J1X5	0.181694	0.0571141	0.0112222	0.056562
IGHV3-9|P01782	0.137992	0.0546777	0.141371	0.326703
IGHV4-28|A0A0C4DH34	0.113617	0.0568884	0.420189	0.641281
IGHV4-39|P01824	0.106302	0.0555811	0.105465	0.267395
IGHV4-61|A0A0C4DH41	0.107325	0.0556768	0.101598	0.261664
IGHV5-10-1|A0A0J9YXX1	0.0557757	0.0492379	0.300616	0.522562
IGHV5-51|A0A0C4DH38	0.169714	0.0488829	0.0492269	0.159737
IGHV6-1|A0A0B4J1U7	0.0486229	0.0506253	0.354743	0.579852
IGKC|P01834	0.142362	0.0553862	0.0211119	0.0890462
IGKV1-27|A0A075B6S5	0.054	0.0551921	0.582356	0.763634
IGKV1-39|P01597	-0.0715962	0.048784	0.577407	0.760423
IGKV1-5|P01602	0.217467	0.0761273	0.111533	0.278144
IGKV1-8|A0A0C4DH67	0.0754551	0.0554985	0.397485	0.620502
IGKV1D-12|P01611	0.11541	0.0494464	0.559588	0.748256
IGKV1D-33|P01593	0.0914819	0.0434319	0.326556	0.549829
IGKV2-24|A0A0C4DH68	0.247998	0.0626719	0.00130414	0.0122592
IGKV2-28|A0A075B6P5	0.131366	0.0521372	0.0722288	0.207818
IGKV2-29|A2NJV5	0.206174	0.0658828	0.00188274	0.0159381
IGKV2-30|P06310	0.139354	0.0549281	0.0250134	0.100074
IGKV2-40|A0A087WW87	0.130378	0.0530415	0.0509031	0.162961
IGKV3-11|P04433	0.077425	0.0526775	0.162587	0.358038
IGKV3-20|P01619	0.0780326	0.049685	0.197337	0.402294
IGKV3D-15|A0A087WSY6	0.0817847	0.0541245	0.125039	0.301331
IGKV3D-20|A0A0C4DH25	0.0843115	0.0502904	0.152295	0.342888
IGKV3D-7|A0A0C4DH55	0.0917452	0.0518622	0.0804693	0.223292
IGKV4-1|P06312	0.0847254	0.0514227	0.1674	0.364134
IGLC2|P0DOY2	0.106878	0.0525778	0.0608502	0.184242
IGLC7|A0M8Q6	0.0949961	0.0510977	0.1092	0.273615
IGLL1|P15814	0.0521432	0.0281077	0.671149	0.824651
IGLL5|B9A064	0.0861853	0.0504848	0.140409	0.325557
IGLON5|A6NGN9	-0.177417	0.0475041	0.603746	0.779353
IGLV1-47|P01700	0.309757	0.0621782	0.00323345	0.0235523
IGLV1-51|P01701	0.0595919	0.0384082	0.463018	0.676682
IGLV3-1|P01715	0.111938	0.0213872	0.356086	0.580832
IGLV3-10|A0A075B6K4	0.121903	0.0516756	0.18578	0.387316
IGLV3-19|P01714	-0.00363878	0.0419955	0.962691	0.983305
IGLV3-21|P80748	0.145405	0.0572562	0.0220135	0.0919214
IGLV3-25|P01717	0.0907072	0.0490048	0.267929	0.485978
IGLV3-9|A0A075B6K5	0.0749225	0.0485613	0.238305	0.450556
IGLV4-60|A0A075B6I1	0.0693766	0.0278075	0.495202	0.700645
IGLV4-69|A0A075B6H9	0.0837145	0.0523259	0.196958	0.401849
IGLV6-57|P01721	0.119391	0.05099	0.466271	0.678978
IGLV7-46|A0A075B6I9	0.0836147	0.0586664	0.305791	0.528353
IGLV8-61|A0A075B6I0	0.0465446	0.0343402	0.631798	0.799209
IGLV9-49|A0A0B4J1Y8	0.0940266	0.0292528	0.265182	0.482893
IGSF1|Q8N6C5	-0.382423	0.0534611	0.0433759	0.146239
IGSF11|Q5DX21	-0.162846	0.0515738	0.435667	0.655693
IGSF21|Q96ID5	0.0157964	0.0470843	0.966888	0.984637
IGSF3|O75054	0.106545	0.0472983	0.710148	0.85099
IGSF8|Q969P0	0.345843	0.0487059	0.308667	0.53149
IGSF9B|Q9UPX0	-0.407867	0.0496327	0.201905	0.409012
IK|Q13123	-0.299935	0.0480035	0.443185	0.661776
IKBKB|O14920	0.655411	0.0511197	0.108233	0.27221
IKBKG|Q9Y6K9	1.0405	0.05215	0.0718688	0.206963
IL16|Q14005	0.529961	0.0568427	0.0402085	0.139406
IL18|Q14116	0.344586	0.060423	0.0514234	0.16426
IL1RAP|Q9NPH3	-0.815025	0.0576083	0.0357552	0.128172
IL1RAPL1|Q9NZN1	-1.48481	0.0645202	0.000809044	0.0087255
IL6ST|P40189	-0.306654	0.0480348	0.435558	0.655658
ILDR2|Q71H61	-0.231702	0.0479505	0.456613	0.671686
ILF2|Q12905	0.246414	0.0473722	0.66686	0.821072
ILF3|Q12906	-0.50675	0.0487275	0.305459	0.52796
ILK|Q13418	-0.141013	0.047322	0.695436	0.840894
ILKAP|Q9H0C8	0.525159	0.0493215	0.231824	0.443062
ILVBL|A1L0T0	0.484633	0.0481896	0.400517	0.623504
IMMP1L|Q96LU5	-0.697024	0.0445675	0.054063	0.170627
IMMP2L|Q96T52	-0.343252	0.0609293	0.173274	0.371791
IMMT|Q16891	-0.933902	0.0556858	0.0189059	0.0825381
IMP3|Q9NV31	-0.0968989	0.0484037	0.773619	0.8892
IMP4|Q96G21	0.493711	0.0798631	0.173293	0.371791
IMPA1|P29218	0.568592	0.0532068	0.0477855	0.15663
IMPACT|Q9P2X3	-0.469708	0.0511555	0.10668	0.269727
IMPAD1|Q9NX62	-0.622018	0.0553741	0.0212069	0.0893721
IMPDH1|P20839	0.556965	0.0492369	0.240858	0.454257
IMPDH2|P12268	0.656244	0.0503098	0.151061	0.341231
INA|Q16352	-0.00533494	0.0470832	0.974638	0.987724
INAFM1|C9JVW0	0.397	0.0670329	0.0683661	0.200266
INAFM2|P0DMQ5	0.0640162	0.0401474	0.874684	0.94243
INF2|Q27J81	-1.0087	0.0782891	6.87251e-06	0.000248219
ING1|Q9UK53	0.140516	0.0377778	0.570761	0.756412
ING4|Q9UNL4	0.37276	0.0595809	0.352104	0.577247
ING5|Q8WYH8	0.668281	0.0216884	0.0851037	0.231639
INIP|Q9NRY2	0.00859575	0.0498787	0.972497	0.98638
INO80|Q9ULG1	-0.393795	0.0522356	0.229184	0.440957
INPP1|P49441	0.0267207	0.0470895	0.943487	0.97428
INPP4A|Q96PE3	0.880168	0.0502042	0.15793	0.350683
INPP4B|O15327	1.95717	0.064962	0.000693216	0.00772551
INPP5A|Q14642	0.0373934	0.047095	0.926374	0.967062
INPP5B|P32019	0.470082	0.0487057	0.135843	0.318417
INPP5D|Q92835	0.851653	0.0581058	0.00784261	0.0441422
INPP5E|Q9NRR6	-0.120749	0.0486413	0.67896	0.829263
INPP5F|Q9Y2H2	-1.00324	0.0534046	0.0443178	0.148367
INPP5J|Q15735	0.433341	0.0499676	0.174638	0.373811
INPP5K|Q9BT40	0.940042	0.0534424	0.0436855	0.146937
INPPL1|O15357	0.0103447	0.0470823	0.98288	0.991281
INSIG2|Q9Y5U4	0.150505	0.0623193	0.742649	0.87171
INSR|P06213	0.223215	0.04731	0.702742	0.846428
INSYN2|Q6ZSG2	0.127812	0.0600675	0.622612	0.792588
INTS1|Q8N201	0.297031	0.0618252	0.026787	0.104828
INTS10|Q9NVR2	0.206695	0.0520762	0.401666	0.623832
INTS11|Q5TA45	-1.02915	0.0564816	0.00361418	0.0254058
INTS12|Q96CB8	-0.29972	0.0383616	0.501	0.705564
INTS13|Q9NVM9	0.184291	0.0676404	0.471131	0.682868
INTS14|Q96SY0	0.169772	0.0493024	0.488383	0.696202
INTS2|Q9H0H0	-0.119092	0.0600082	0.644975	0.806822
INTS3|Q68E01	-0.237601	0.0513764	0.486738	0.69544
INTS4|Q96HW7	-0.00747567	0.038433	0.973157	0.986733
INTS5|Q6P9B9	0.00166037	0.0515643	0.994682	0.997467
INTS6|Q9UL03	0.508923	0.0669595	0.161054	0.355653
INTS7|Q9NVH2	0.164796	0.0490205	0.550036	0.741613
INTS8|Q75QN2	-0.416413	0.0366341	0.157307	0.349919
INTS9|Q9NV88	0.870266	0.0648282	0.0165231	0.0745846
INTU|Q9ULD6	0.187096	0.0357267	0.474671	0.685918
IP6K1|Q92551	0.375274	0.0479567	0.455011	0.670745
IP6K2|Q9UHH9	0.657821	0.0856745	0.0484204	0.15804
IPO11|Q9UI26	-1.48173	0.0611128	0.00268271	0.0204776
IPO13|O94829	-1.42789	0.0604627	0.00337803	0.0241839
IPO4|Q8TEX9	0.12032	0.0561635	0.62324	0.793085
IPO5|O00410	-1.11269	0.0543329	0.0312264	0.117399
IPO7|O95373	-1.11772	0.0574962	0.00977177	0.0511868
IPO8|O15397	-0.624258	0.0611301	0.00266634	0.0203799
IPO9|Q96P70	2.66446	0.0826301	1.54085e-06	7.76383e-05
IQCB1|Q15051	-0.0685352	0.0434781	0.77422	0.889307
IQGAP1|P46940	0.669558	0.0564347	0.0143695	0.0675182
IQGAP2|Q13576	0.746973	0.0572753	0.0105854	0.0542247
IQSEC1|Q6DN90	-0.38956	0.0480612	0.429249	0.649572
IQSEC2|Q5JU85	-0.168065	0.0473115	0.701837	0.845845
IQSEC3|Q9UPP2	-1.10189	0.0611368	0.00265996	0.0203643
IRAK1|P51617	-0.0306755	0.0506173	0.931526	0.968459
IREB2|P48200	-0.0868152	0.0520587	0.685296	0.83366
IRF2BP1|Q8IU81	0.128234	0.0485935	0.706725	0.848866
IRF2BP2|Q7Z5L9	-0.31224	0.0482103	0.396154	0.619203
IRF2BPL|Q9H1B7	0.0950746	0.04876	0.62042	0.79109
IRF3|Q14653	0.261406	0.0436758	0.382788	0.605005
IRF9|Q00978	0.221465	0.0530386	0.216403	0.426451
IRGQ|Q8WZA9	-0.957408	0.0581118	0.00782566	0.0440963
IRS1|P35568	0.367214	0.0496397	0.373057	0.596201
IRS2|Q9Y4H2	0.830219	0.0527601	0.0567145	0.176332
ISCA1|Q9BUE6	-0.115501	0.0472328	0.756191	0.87968
ISCA2|Q86U28	-0.790193	0.0536532	0.0403289	0.139482
ISCU|Q9H1K1	-0.58058	0.0532653	0.0467318	0.154235
ISG15|P05161	0.169654	0.0550468	0.023936	0.0973554
ISG20|Q96AZ6	0.321775	0.0477748	0.10005	0.258985
ISG20L2|Q9H9L3	-0.0782311	0.0647853	0.725396	0.860726
ISLR|O14498	0.120013	0.0484076	0.585888	0.766761
ISLR2|Q6UXK2	1.27136	0.0719198	6.18617e-05	0.00129208
ISOC1|Q96CN7	1.07477	0.063128	0.00131814	0.01231
ISOC2|Q96AB3	-0.0663468	0.0472042	0.779785	0.892531
ISPD|A4D126	0.999425	0.0556	0.0195121	0.0844654
IST1|P53990	1.18189	0.0523863	0.0655414	0.194491
ISY1|Q9ULR0	0.103512	0.0522607	0.772753	0.888964
ISYNA1|Q9NPH2	1.29583	0.084375	8.44799e-07	4.6814e-05
ITCH|Q96J02	-0.755842	0.0519897	0.0765305	0.215655
ITFG1|Q8TB96	0.185867	0.047302	0.707749	0.849561
ITFG2|Q969R8	0.210686	0.0398103	0.504779	0.707311
ITGA1|P56199	-0.419947	0.0503176	0.150563	0.340508
ITGA2|P17301	-0.0326755	0.0471367	0.851281	0.931183
ITGA2B|P08514	0.105514	0.0667114	0.683125	0.831942
ITGA3|P26006	0.557075	0.0573954	0.0184101	0.0808819
ITGA5|P08648	0.576428	0.0535895	0.0164418	0.074251
ITGA6|P23229	-0.191647	0.0476658	0.541615	0.734306
ITGA7|Q13683	0.412017	0.049426	0.221219	0.431943
ITGA9|Q13797	0.0663797	0.0428423	0.767301	0.886027
ITGAE|P38570	0.00362218	0.0416422	0.97712	0.988506
ITGAL|P20701	0.24615	0.0309037	0.392611	0.615603
ITGAM|P11215	1.15316	0.0667194	0.000375522	0.00494289
ITGAV|P06756	1.13018	0.0644236	0.000836851	0.00894842
ITGAX|P20702	0.396895	0.0505507	0.136618	0.319711
ITGB1|P05556	0.581428	0.0534918	0.0428734	0.145277
ITGB1BP1|O14713	0.0292396	0.0534576	0.913653	0.960661
ITGB2|P05107	0.861547	0.0644764	0.000821537	0.00882228
ITGB3|P05106	0.391073	0.0790425	0.0402821	0.139447
ITGB4|P16144	-0.100345	0.0474291	0.637865	0.803172
ITGB5|P18084	0.549104	0.0514785	0.0937021	0.247324
ITGB8|P26012	0.859571	0.0614781	0.00235746	0.0186563
ITIH1|P19827	0.127885	0.048774	0.298728	0.521357
ITIH2|P19823	0.226276	0.0525397	0.0617538	0.185947
ITIH3|Q06033	0.469725	0.0656712	0.0020262	0.0167266
ITIH4|Q14624	0.322863	0.0658872	0.00050186	0.00603466
ITIH5|Q86UX2	-0.547403	0.0564713	0.0141786	0.0668288
ITM2A|O43736	0.132707	0.0533652	0.551989	0.743157
ITM2B|Q9Y287	0.532809	0.0493434	0.229552	0.441071
ITM2C|Q9NQX7	-0.628344	0.0540341	0.0349303	0.126116
ITPA|Q9BY32	0.0241495	0.0471584	0.824852	0.917721
ITPK1|Q13572	-0.704563	0.0526417	0.0593664	0.181316
ITPKA|P23677	0.165041	0.0476263	0.555632	0.745957
ITPKB|P27987	0.145946	0.04772	0.523444	0.720104
ITPKC|Q96DU7	0.0519187	0.0525224	0.833842	0.922709
ITPR1|Q14643	-0.523269	0.0498773	0.181548	0.382147
ITPR2|Q14571	-0.401418	0.0481218	0.415331	0.635898
ITPR3|Q14573	-0.52216	0.049805	0.187303	0.389357
ITPRID2|P28290	0.358899	0.0494976	0.214294	0.424356
ITSN1|Q15811	0.421018	0.0480182	0.439578	0.659235
ITSN2|Q9NZM3	-1.27395	0.0567068	0.0130124	0.0630811
IVD|P26440	-0.830862	0.0663147	0.000432378	0.00551749
IVNS1ABP|Q9Y6Y0	0.101539	0.0508347	0.704587	0.847895
IWS1|Q96ST2	0.238591	0.0521788	0.508503	0.710742
JADE2|Q9NQC1	0.187211	0.0214204	0.522856	0.719683
JAG1|P78504	0.115989	0.0274097	0.798011	0.903644
JAG2|Q9Y219	0.063503	0.0404261	0.806576	0.908984
JAGN1|Q8N5M9	1.32434	0.0639607	0.00143544	0.013053
JAK1|P23458	0.0727038	0.0471157	0.882814	0.946282
JAK2|O60674	0.593347	0.0531171	0.0494521	0.160208
JAK3|P52333	0.204815	0.0526501	0.638888	0.803819
JAKMIP1|Q96N16	-0.526323	0.0493019	0.233877	0.445583
JAKMIP2|Q96AA8	-1.27395	0.0547858	0.026371	0.103559
JAKMIP3|Q5VZ66	0.913168	0.0504931	0.139925	0.324797
JAM2|P57087	-0.826353	0.0623289	0.00174606	0.0150974
JAM3|Q9BX67	-0.0221135	0.0471337	0.855353	0.932871
JCAD|Q9P266	-1.3034	0.0652066	0.000636434	0.00725391
JCHAIN|P01591	0.223804	0.0734678	3.62382e-05	0.000865404
JMJD1C|Q15652	-0.309657	0.0407124	0.374234	0.597052
JMJD6|Q6NYC1	1.66214	0.0949656	1.95197e-07	1.55383e-05
JMJD7|P0C870	0.437072	0.0538861	0.036932	0.131218
JMY|Q8N9B5	-0.115486	0.0471421	0.844369	0.928519
JOSD1|Q15040	0.0506156	0.0587626	0.889327	0.949941
JOSD2|Q8TAC2	-0.332962	0.0525687	0.170079	0.367412
JPH1|Q9HDC5	0.766672	0.0525254	0.0620985	0.18677
JPH3|Q8WXH2	0.564834	0.0496059	0.204291	0.411774
JPH4|Q96JJ6	-0.318538	0.0490784	0.185305	0.386888
JPT1|Q9UK76	-0.483863	0.0514839	0.0935023	0.246992
JPT2|Q9H910	0.0846559	0.0473875	0.658745	0.815546
JTB|O76095	0.344878	0.0367063	0.332486	0.55575
JUN|P05412	0.136286	0.0417867	0.641599	0.805576
JUNB|P17275	0.631214	0.0464039	0.0941247	0.248178
JUND|P17535	0.321974	0.0448042	0.169283	0.366295
JUP|P14923	-1.19502	0.0626028	0.00158554	0.014061
KALRN|O60229	-2.03396	0.080493	3.21678e-06	0.000137295
KANK1|Q14678	-0.0606363	0.047132	0.857716	0.934284
KANK2|Q63ZY3	0.428839	0.0543181	0.0313994	0.117645
KANK3|Q6NY19	-0.430605	0.0505757	0.135213	0.317685
KANK4|Q5T7N3	0.183357	0.0681717	0.434343	0.65491
KANSL3|Q9P2N6	-0.209983	0.0240797	0.508731	0.710763
KARS|Q15046	-0.547198	0.0508033	0.123112	0.297904
KAT2A|Q92830	0.482097	0.0809089	0.111519	0.278144
KAT2B|Q92831	0.334423	0.0830012	0.2942	0.51624
KAT5|Q92993	0.363791	0.048471	0.110845	0.276906
KAT6A|Q92794	0.519019	0.0691242	0.0748676	0.212967
KAT6B|Q8WYB5	0.410607	0.042252	0.13387	0.315191
KAT7|O95251	-0.0476703	0.0441986	0.862468	0.936309
KAT8|Q9H7Z6	-0.19257	0.0546633	0.123287	0.298255
KATNA1|O75449	-0.362441	0.0499179	0.178406	0.378392
KATNAL1|Q9BW62	-0.620151	0.0490535	0.261955	0.478755
KATNB1|Q9BVA0	-0.0838374	0.0471167	0.881023	0.945907
KAZN|Q674X7	-1.98156	0.0751066	2.05851e-05	0.000570354
KBTBD11|O94819	-0.0752922	0.0471167	0.881184	0.945907
KBTBD2|Q8IY47	-0.351126	0.0484089	0.357464	0.581851
KBTBD3|Q8NAB2	-0.388796	0.0540968	0.138557	0.322816
KBTBD4|Q9NVX7	0.0580477	0.0451563	0.834893	0.92299
KBTBD6|Q86V97	0.912589	0.0529179	0.053374	0.168997
KBTBD7|Q8WVZ9	0.950803	0.0569836	0.0117665	0.0584307
KCMF1|Q9P0J7	0.252323	0.0474854	0.611838	0.784849
KCNA1|Q09470	0.182654	0.0480112	0.441283	0.660476
KCNA2|P16389	0.0205326	0.0470899	0.942008	0.973654
KCNA3|P22001	0.250263	0.0481763	0.403365	0.625309
KCNA4|P22459	0.545338	0.0498636	0.182624	0.383525
KCNA5|P22460	0.191054	0.0481431	0.410582	0.631713
KCNA6|P17658	0.288116	0.0482758	0.382759	0.605005
KCNAB1|Q14722	-0.0418271	0.0470971	0.920891	0.964231
KCNAB2|Q13303	0.369022	0.0484269	0.354234	0.579531
KCNAB3|O43448	-0.501616	0.0908292	0.128655	0.307241
KCNB1|Q14721	-0.893319	0.0574374	0.00998187	0.0519285
KCNB2|Q92953	-0.587906	0.0528048	0.0959539	0.251613
KCNC1|P48547	0.824748	0.0627554	0.00150263	0.0134927
KCNC2|Q96PR1	0.397015	0.0496003	0.204794	0.412301
KCNC3|Q14003	0.272676	0.0493023	0.233838	0.445583
KCNC4|Q03721	0.738131	0.0637747	0.00887834	0.048083
KCND1|Q9NSA2	-0.523613	0.0527509	0.0569162	0.17676
KCND2|Q9NZV8	-0.0168127	0.0470848	0.963934	0.983305
KCND3|Q9UK17	-0.21858	0.0476287	0.554756	0.745557
KCNF1|Q9H3M0	-0.202648	0.0551045	0.375392	0.597933
KCNH1|O95259	-0.349027	0.0479575	0.454799	0.670735
KCNH2|Q12809	-0.196704	0.0668751	0.528442	0.723785
KCNH3|Q9ULD8	-0.0317523	0.0564358	0.849171	0.930314
KCNH5|Q8NCM2	-0.306229	0.0480213	0.438829	0.658506
KCNH7|Q9NS40	-0.333201	0.058766	0.344282	0.568419
KCNIP1|Q9NZI2	-0.151089	0.0477187	0.649381	0.809996
KCNIP2|Q9NS61	0.641008	0.0540889	0.034218	0.124578
KCNIP3|Q9Y2W7	-0.363397	0.0502838	0.113702	0.281867
KCNIP4|Q6PIL6	-0.321356	0.0481653	0.405739	0.627515
KCNJ10|P78508	0.356458	0.0538676	0.0371909	0.131625
KCNJ11|Q14654	-0.259697	0.0546715	0.357648	0.581976
KCNJ18|B7U540	-0.281125	0.0350105	0.31433	0.537732
KCNJ2|P63252	-0.0171416	0.0282172	0.939129	0.972583
KCNJ3|P48549	0.311574	0.0493935	0.338201	0.561615
KCNJ4|P48050	-1.11874	0.0695562	0.000140189	0.00238857
KCNJ6|P48051	0.921963	0.0614651	0.00342472	0.0244657
KCNJ9|Q92806	-0.0279316	0.04911	0.895373	0.951356
KCNK1|O00180	-0.484922	0.051806	0.110589	0.276405
KCNK4|Q9NYG8	0.663866	0.0572591	0.015448	0.0711615
KCNK9|Q9NPC2	-0.41938	0.081867	0.161612	0.356584
KCNMA1|Q12791	-1.10058	0.0552284	0.0223797	0.093102
KCNMB4|Q86W47	0.126674	0.0503087	0.718445	0.856328
KCNN1|Q92952	0.784038	0.0539336	0.012819	0.0625364
KCNN2|Q9H2S1	0.699669	0.0570456	0.0115045	0.0576462
KCNN3|Q9UGI6	1.02711	0.0628373	0.00145999	0.0131806
KCNQ2|O43526	-0.638612	0.0514063	0.0964471	0.252444
KCNQ3|O43525	-0.106108	0.0472709	0.72826	0.862798
KCNQ4|P56696	-0.105642	0.0512646	0.74263	0.87171
KCNQ5|Q9NR82	0.158304	0.0486377	0.680939	0.830754
KCNS1|Q96KK3	-0.211716	0.0534007	0.38679	0.609328
KCNS2|Q9ULS6	-0.473609	0.0722841	0.0673136	0.198051
KCNT1|Q5JUK3	0.718906	0.0515957	0.0894285	0.239703
KCNT2|Q6UVM3	0.377328	0.0520257	0.250395	0.463798
KCTD1|Q719H9	-0.485683	0.049227	0.241935	0.455412
KCTD10|Q9H3F6	1.32579	0.0573148	0.0104348	0.0536171
KCTD12|Q96CX2	1.36269	0.067567	0.000279624	0.00400661
KCTD13|Q8WZ19	0.143288	0.0475487	0.758216	0.880503
KCTD15|Q96SI1	-0.577812	0.0557121	0.0565601	0.175961
KCTD16|Q68DU8	0.556943	0.0504805	0.140663	0.325748
KCTD17|Q8N5Z5	0.58195	0.0589148	0.0361183	0.128966
KCTD18|Q6PI47	0.163389	0.0526175	0.585224	0.766092
KCTD2|Q14681	1.36627	0.0737692	3.26562e-05	0.000798882
KCTD21|Q4G0X4	-0.723171	0.0581356	0.00775899	0.0437944
KCTD3|Q9Y597	-0.25775	0.0499341	0.212834	0.422049
KCTD4|Q8WVF5	0.733437	0.0657408	0.000587712	0.00683054
KCTD5|Q9NXV2	0.134421	0.0498628	0.574	0.758841
KCTD6|Q8NC69	-0.139629	0.0453285	0.695638	0.840894
KCTD7|Q96MP8	0.62683	0.0579246	0.031379	0.117645
KCTD8|Q6ZWB6	0.664127	0.0538289	0.0377371	0.133206
KCTD9|Q7L273	0.722771	0.05948	0.0023008	0.0183442
KDELC2|Q7Z4H8	0.334901	0.0492233	0.242347	0.455878
KDELR1|P24390	-0.438478	0.0649357	0.00857448	0.0468676
KDM1A|O60341	-0.0827007	0.0471237	0.869838	0.940542
KDM1B|Q8NB78	-0.360542	0.051118	0.280402	0.499988
KDM2A|Q9Y2K7	0.462026	0.0339559	0.127529	0.305497
KDM3A|Q9Y4C1	-0.135231	0.0378174	0.655868	0.814349
KDM3B|Q7LBC6	0.0576319	0.0471149	0.884227	0.947015
KDM4B|O94953	0.113942	0.029392	0.793007	0.900576
KDM5A|P29375	-0.239312	0.0486061	0.388878	0.610972
KDM5C|P41229	0.282053	0.0566591	0.154184	0.345385
KDM8|Q8N371	0.332683	0.0502763	0.345317	0.569659
KDSR|Q06136	0.545178	0.0494785	0.216118	0.426451
KEAP1|Q14145	-0.056478	0.044558	0.861618	0.935994
KHDC1|Q4VXA5	0.0102435	0.0574365	0.967651	0.984793
KHDC4|Q7Z7F0	0.473054	0.0533271	0.122067	0.296377
KHDRBS1|Q07666	-0.954719	0.0594911	0.00477369	0.0311517
KHDRBS2|Q5VWX1	-0.723988	0.0536251	0.0407592	0.140583
KHDRBS3|O75525	-0.462716	0.0495034	0.213743	0.423601
KHK|P50053	0.0596517	0.0481577	0.724688	0.860528
KHNYN|O15037	-0.32313	0.0281159	0.299533	0.521765
KHSRP|Q92945	-0.256753	0.0479923	0.445967	0.663952
KIAA0100|Q14667	0.682541	0.0497558	0.191341	0.394862
KIAA0232|Q92628	-0.486283	0.0343236	0.0878908	0.236974
KIAA0319|Q5VV43	-0.381119	0.0550602	0.0806217	0.223442
KIAA0319L|Q8IZA0	-0.165178	0.0472905	0.715163	0.854041
KIAA0391|O15091	-0.35032	0.0565817	0.0524809	0.166894
KIAA0513|O60268	-0.333946	0.0486496	0.317208	0.541101
KIAA0556|O60303	-0.208729	0.0419056	0.509713	0.711244
KIAA0930|Q6ICG6	0.974398	0.0579041	0.00843361	0.046364
KIAA1107|Q9UPP5	-1.32257	0.0741675	2.8462e-05	0.000716762
KIAA1109|Q2LD37	0.891951	0.0520126	0.0758472	0.214382
KIAA1143|Q96AT1	-0.881582	0.0567936	0.010827	0.0550126
KIAA1191|Q96A73	-1.28281	0.0823573	1.69266e-06	8.36322e-05
KIAA1211|Q6ZU35	-0.401212	0.0486916	0.310807	0.533891
KIAA1211L|Q6NV74	-0.271991	0.0480236	0.438261	0.658106
KIAA1217|Q5T5P2	0.117135	0.0471973	0.785929	0.895781
KIAA1324|Q6UXG2	0.187478	0.0476698	0.540237	0.732961
KIAA1324L|A8MWY0	-1.21534	0.0577508	0.0089133	0.048185
KIAA1522|Q9P206	-0.850137	0.0594623	0.00482305	0.0313732
KIAA1549|Q9HCM3	-0.948377	0.0605704	0.00325135	0.0236418
KIAA1549L|Q6ZVL6	-1.19276	0.0713582	7.51208e-05	0.00150401
KIAA1671|Q9BY89	0.504918	0.049343	0.229594	0.441071
KIAA1755|Q5JYT7	-0.0114413	0.0549854	0.905289	0.95702
KIAA1841|Q6NSI8	0.299704	0.0480429	0.479053	0.688875
KIAA2012|Q0VF49	-0.338682	0.0681989	0.00982154	0.051334
KIAA2013|Q8IYS2	-0.188361	0.0525603	0.577659	0.76044
KIDINS220|Q9ULH0	0.862745	0.0562392	0.0154331	0.0711367
KIF13A|Q9H1H9	1.00426	0.0574961	0.00977209	0.0511868
KIF13B|Q9NQT8	0.17729	0.0472751	0.725389	0.860726
KIF16B|Q96L93	0.103875	0.0473185	0.697535	0.842222
KIF17|Q9P2E2	0.0485844	0.0541352	0.840959	0.92609
KIF1A|Q12756	-2.01591	0.0778384	8.0271e-06	0.000277627
KIF1B|O60333	-2.32438	0.086677	3.82201e-07	2.69963e-05
KIF1BP|Q96EK5	-1.62356	0.0773884	9.37343e-06	0.000314433
KIF1C|O43896	-1.95026	0.0801472	3.62364e-06	0.000152072
KIF21A|Q7Z4S6	-0.913635	0.0526278	0.0596846	0.181901
KIF21B|O75037	-0.0756299	0.0471258	0.866745	0.938229
KIF22|Q14807	-0.147791	0.0495467	0.592637	0.771272
KIF26B|Q2KJY2	-0.0448281	0.0509854	0.575328	0.759967
KIF2A|O00139	1.57778	0.0559654	0.0170608	0.0763589
KIF3A|Q9Y496	-0.162636	0.0472355	0.754076	0.87867
KIF3B|O15066	-0.325432	0.0476124	0.560707	0.748974
KIF3C|O14782	-0.824241	0.0512645	0.102092	0.262345
KIF5A|Q12840	-2.76408	0.100132	3.65719e-09	6.66938e-07
KIF5B|P33176	-1.78241	0.0581866	0.00761777	0.0433633
KIF5C|O60282	-1.68698	0.0660195	0.000479225	0.00588326
KIF7|Q2M1P5	0.221425	0.0496077	0.283713	0.504319
KIFAP3|Q92845	-1.18435	0.0550868	0.0235834	0.0964462
KIFC2|Q96AC6	-0.626058	0.0509399	0.116428	0.286712
KIFC3|Q9BVG8	0.245573	0.0532837	0.490567	0.697393
KIN|O60870	0.467402	0.0365288	0.29625	0.518386
KIRREL3|Q8IZU9	-0.334976	0.049229	0.241716	0.455203
KIT|P10721	0.598657	0.0571278	0.0111666	0.0563667
KITLG|P21583	-0.0240472	0.0542165	0.946949	0.976007
KLC1|Q07866	-1.83238	0.0691733	0.000160091	0.00266169
KLC2|Q9H0B6	-2.23228	0.0791558	5.09855e-06	0.000198211
KLC4|Q9NSK0	-2.49871	0.078001	7.58978e-06	0.000265246
KLHDC10|Q6PID8	-0.0230615	0.0366183	0.937122	0.971508
KLHDC2|Q9Y2U9	0.233508	0.0540471	0.362896	0.585937
KLHDC3|Q9BQ90	0.290055	0.0497909	0.415129	0.635687
KLHDC4|Q8TBB5	0.151678	0.021155	0.575431	0.759967
KLHDC8B|Q8IXV7	-0.113288	0.0491553	0.734769	0.867372
KLHDC9|Q8NEP7	-0.18892	0.0564548	0.558321	0.747558
KLHL11|Q9NVR0	-0.0637173	0.0462993	0.889693	0.950035
KLHL12|Q53G59	0.468212	0.0635938	0.0850853	0.231639
KLHL13|Q9P2N7	-0.50295	0.0404071	0.151353	0.341376
KLHL2|O95198	0.469674	0.0488466	0.143688	0.329792
KLHL20|Q9Y2M5	0.139157	0.0611773	0.691911	0.83825
KLHL22|Q53GT1	0.0376746	0.0470945	0.927746	0.967379
KLHL25|Q9H0H3	0.470619	0.0401601	0.0994946	0.258063
KLHL26|Q53HC5	-0.775768	0.0536939	0.0397126	0.138161
KLHL29|Q96CT2	0.323774	0.035698	0.226218	0.437687
KLHL3|Q9UH77	-0.974157	0.059875	0.00416312	0.0280876
KLHL32|Q96NJ5	0.302015	0.0587059	0.186236	0.388023
KLHL36|Q8N4N3	0.47972	0.0566852	0.0776188	0.217645
KLHL4|Q9C0H6	-0.163799	0.0470362	0.563143	0.750509
KLHL42|Q9P2K6	-1.17362	0.073209	3.9625e-05	0.000922132
KLHL5|Q96PQ7	-0.0898032	0.0324331	0.728348	0.862801
KLHL9|Q9P2J3	-0.694832	0.0455774	0.0500173	0.161155
KLK6|Q92876	0.0511418	0.0473641	0.671289	0.824722
KLKB1|P03952	-0.0831441	0.0674953	0.623605	0.793348
KMT2A|Q03164	-0.0632772	0.0484744	0.773529	0.8892
KMT2B|Q9UMN6	0.136641	0.0297792	0.420111	0.641269
KMT2C|Q8NEZ4	0.17019	0.0544614	0.34212	0.566154
KMT2D|O14686	-0.70025	0.0502173	0.022925	0.0945857
KNDC1|Q76NI1	-0.798599	0.0567028	0.0130315	0.0631319
KNG1|P01042	0.286267	0.0560679	0.0164317	0.0742386
KPNA1|P52294	-0.399897	0.0481621	0.406427	0.628212
KPNA2|P52292	1.0697	0.060107	0.00383322	0.0266071
KPNA3|O00505	0.917438	0.0520381	0.0750897	0.213236
KPNA4|O00629	1.72166	0.0636348	0.00110331	0.0109458
KPNA5|O15131	-0.523101	0.0493695	0.226881	0.438453
KPNA6|O60684	-0.585568	0.0493204	0.231941	0.443118
KPNB1|Q14974	1.00203	0.0492733	0.236921	0.449379
KPTN|Q9Y664	-0.196308	0.067547	0.568035	0.754821
KRAS|P01116	-0.0645743	0.0471094	0.894156	0.950799
KRI1|Q8N9T8	0.553592	0.058808	0.0653064	0.194081
KRIT1|O00522	0.469294	0.0511454	0.107115	0.270426
KRR1|Q13601	0.202862	0.0511488	0.559328	0.748108
KRT1|P04264	0.15307	0.0529567	0.0525846	0.167018
KRT10|P13645	0.115592	0.0550266	0.0954733	0.25068
KRT14|P02533	0.0896788	0.0592249	0.164264	0.360755
KRT15|O77727	0.116073	0.0715921	0.0823946	0.226968
KRT16|P08779	0.106221	0.058339	0.0981707	0.255555
KRT17|Q04695	0.0317693	0.05292	0.593605	0.772025
KRT2|P35908	0.0645798	0.0479152	0.46592	0.678748
KRT222|Q8N1A0	-0.11401	0.0473966	0.654049	0.813217
KRT5|P13647	0.162252	0.0520285	0.0753741	0.21362
KRT6A|P02538	0.165835	0.0522458	0.069228	0.202201
KRT6B|P04259	0.161845	0.0520115	0.0758772	0.214382
KRT72|Q14CN4	0.19235	0.0523192	0.067276	0.198021
KRT73|Q86Y46	0.0630413	0.0476773	0.537662	0.731266
KRT8|P05787	0.161561	0.0528323	0.05516	0.173271
KRT86|O43790	0.145784	0.0521511	0.0718398	0.206963
KRT9|P35527	0.00528826	0.0471009	0.911802	0.95978
KRTCAP2|Q8N6L1	0.495662	0.0668028	0.150517	0.340479
KSR1|Q8IVT5	1.49163	0.0587284	0.00627084	0.0376851
KSR2|Q6VAB6	2.11493	0.0680146	0.000239339	0.0035883
KTI12|Q96EK9	0.253884	0.0490519	0.513402	0.714205
KTN1|Q86UP2	-1.90447	0.0767082	1.18501e-05	0.000372591
KXD1|Q9BQD3	1.18875	0.0588594	0.00598334	0.0365264
KYAT1|Q16773	-0.172112	0.0475305	0.592641	0.771272
KYAT3|Q6YP21	-0.075391	0.0478314	0.489233	0.69682
KYNU|Q16719	-0.0967074	0.029515	0.648329	0.809403
L1CAM|P32004	1.22521	0.075484	1.80725e-05	0.000519169
L2HGDH|Q9H9P8	-0.896396	0.0638369	0.00102782	0.0103712
L3HYPDH|Q96EM0	-0.00949858	0.04709	0.941667	0.973476
L3MBTL3|Q96JM7	0.425213	0.107849	0.210296	0.41883
LACC1|Q8IV20	-0.35294	0.0572907	0.0849614	0.231566
LACTB|P83111	0.1551	0.0476594	0.543838	0.736126
LACTB2|Q53H82	0.321065	0.0480328	0.436028	0.655971
LAGE3|Q14657	-0.0245383	0.0470891	0.944924	0.975161
LAIR1|Q6GTX8	0.204044	0.0547054	0.256167	0.471038
LAMA1|P25391	0.0906231	0.047263	0.733815	0.866687
LAMA2|P24043	-0.573752	0.0536406	0.0405221	0.139957
LAMA3|Q16787	0.290816	0.0579362	0.157895	0.350683
LAMA4|Q16363	-0.331823	0.0492209	0.242614	0.456096
LAMA5|O15230	0.184488	0.0485745	0.329092	0.552157
LAMB1|P07942	-0.290659	0.049315	0.232498	0.443701
LAMB2|P55268	-0.256708	0.0491606	0.249373	0.462845
LAMC1|P11047	-0.356799	0.0522225	0.0698625	0.203343
LAMC3|Q9Y6N6	-0.0915205	0.0472444	0.66731	0.821443
LAMP1|P11279	0.454102	0.0502062	0.157793	0.350566
LAMP2|P13473	0.0826776	0.0473232	0.694691	0.840298
LAMP5|Q9UJQ1	0.271776	0.0486431	0.318209	0.542058
LAMTOR1|Q6IAA8	-0.360372	0.0484785	0.34516	0.569642
LAMTOR2|Q9Y2Q5	-0.948891	0.0506647	0.130327	0.30967
LAMTOR3|Q9UHA4	-0.225278	0.0475543	0.582998	0.764375
LAMTOR4|Q0VGL1	-0.454397	0.0488811	0.28391	0.504319
LAMTOR5|O43504	-0.739416	0.0491712	0.113089	0.28075
LANCL1|O43813	-0.178701	0.0474355	0.634769	0.801212
LANCL2|Q9NS86	0.186845	0.047395	0.654855	0.813903
LANCL3|Q6ZV70	0.774346	0.0563059	0.0150611	0.0696957
LAP3|P28838	0.24013	0.0495702	0.207532	0.415976
LARGE1|O95461	0.0455768	0.0581647	0.824817	0.917721
LARP1|Q6PKG0	-2.02858	0.0931385	4.1131e-08	4.48417e-06
LARP1B|Q659C4	-0.337128	0.0531382	0.049055	0.15923
LARP4|Q71RC2	0.445808	0.0471344	0.067241	0.198011
LARP4B|Q92615	-1.3276	0.0707674	9.21582e-05	0.00173749
LARP6|Q9BRS8	-0.777636	0.0511154	0.108421	0.272478
LARP7|Q4G0J3	0.610745	0.050081	0.166391	0.362971
LARS|Q9P2J5	-1.76338	0.0706489	9.60163e-05	0.00178341
LARS2|Q15031	-0.934175	0.0650494	0.000672374	0.00756892
LAS1L|Q9Y4W2	0.106433	0.0451264	0.707561	0.849514
LASP1|Q14847	-0.255712	0.0476272	0.55529	0.74579
LAYN|Q6UX15	0.0657381	0.0288078	0.745756	0.873648
LBH|Q53QV2	-0.50828	0.0605841	0.0081978	0.0455534
LBHD2|A0A0U1RRK4	-0.0876253	0.0672978	0.743787	0.872302
LBP|P18428	0.189964	0.060531	0.00744775	0.0428086
LBR|Q14739	0.526724	0.0506548	0.152338	0.342898
LCHN|A4D1U4	-0.0210576	0.0470847	0.964653	0.98369
LCLAT1|Q6UWP7	-0.50827	0.0496719	0.198468	0.404214
LCMT1|Q9UIC8	1.75118	0.0632336	0.00127015	0.012064
LCN2|P80188	0.266813	0.0593408	0.106994	0.270247
LCP1|P13796	0.547593	0.0555247	0.0200607	0.0860968
LCP2|Q13094	0.571845	0.0487168	0.0454647	0.151121
LDAH|Q9H6V9	-0.566977	0.0543564	0.0309528	0.116712
LDB1|Q86U70	0.0954932	0.0440092	0.690151	0.837635
LDB2|O43679	-0.216353	0.0430764	0.290801	0.512246
LDB3|O75112	-0.097679	0.0529842	0.565176	0.752493
LDHA|P00338	-1.33744	0.0662574	0.000441097	0.00558612
LDHAL6A|Q6ZMR3	-0.57413	0.0579365	0.00833578	0.0459889
LDHAL6B|Q9BYZ2	-0.650425	0.0642887	0.00340239	0.0243236
LDHB|P07195	-0.0543339	0.0471038	0.9054	0.95702
LDHC|P07864	-0.573634	0.0579184	0.00839026	0.0462516
LDHD|Q86WU2	-0.587357	0.0558981	0.0174868	0.0777106
LDLR|P01130	0.196942	0.0113159	0.488366	0.696202
LDLRAP1|Q5SW96	0.712316	0.0692238	0.0253574	0.101047
LEMD2|Q8NC56	0.366576	0.0481253	0.414545	0.635286
LEMD3|Q9Y2U8	-0.263716	0.0476103	0.561475	0.74944
LENG1|Q96BZ8	-0.00426604	0.0599531	0.989566	0.995321
LENG8|Q96PV6	-0.0988209	0.0433343	0.784004	0.894641
LENG9|Q96B70	-0.204713	0.0494825	0.253902	0.468108
LEO1|Q8WVC0	0.0161511	0.0525875	0.952439	0.9788
LETM1|O95202	-0.582367	0.0517436	0.0843309	0.230537
LETM2|Q2VYF4	-0.792734	0.0926818	0.00694809	0.0406352
LETMD1|Q6P1Q0	-1.14867	0.0646084	0.000784451	0.008506
LGALS1|P09382	-0.538016	0.0516004	0.0892592	0.239441
LGALS3|P17931	-0.140834	0.048167	0.405368	0.627252
LGALS3BP|Q08380	0.065099	0.0473934	0.65571	0.814259
LGALS8|O00214	-0.361806	0.0485846	0.327462	0.550526
LGALS9|O00182	0.280912	0.056159	0.23427	0.446038
LGALS9B|Q3B8N2	0.124343	0.0552823	0.534189	0.728571
LGALSL|Q3ZCW2	0.520241	0.0503768	0.146876	0.334699
LGI1|O95970	0.446888	0.0490658	0.260472	0.476827
LGI2|Q8N0V4	-0.834857	0.0763497	1.34088e-05	0.000408784
LGI3|Q8N145	-0.0813361	0.0476106	0.561356	0.74944
LGI4|Q8N135	1.18134	0.0727673	4.61562e-05	0.00102656
LGMN|Q99538	0.115059	0.0478502	0.483857	0.693302
LHFPL2|Q6ZUX7	0.460543	0.0545298	0.0671364	0.197878
LHFPL4|Q7Z7J7	-0.0235807	0.0515883	0.931748	0.968459
LHFPL6|Q9Y693	0.630022	0.0752272	0.248989	0.46238
LHPP|Q9H008	0.279533	0.0485355	0.335486	0.559236
LIAS|O43766	-0.812987	0.0558605	0.0177298	0.0784775
LIAT1|Q6ZQX7	-0.113437	0.0309972	0.577185	0.760423
LIFR|P42702	-1.12677	0.0685405	0.00470471	0.030842
LIG1|P18858	0.0822779	0.0360072	0.773172	0.889061
LIG3|P49916	0.00208286	0.0470817	0.995704	0.998021
LIG4|P49917	0.0704949	0.0428354	0.834774	0.92299
LILRB1|Q8NHL6	0.228574	0.037699	0.45424	0.670398
LIMA1|Q9UHB6	0.299343	0.0483015	0.377697	0.600079
LIMCH1|Q9UPQ0	-1.99095	0.0821036	1.84722e-06	8.90748e-05
LIMD1|Q9UGP4	0.241908	0.0819823	0.56312	0.750509
LIMD2|Q9BT23	-1.27178	0.107067	3.42624e-06	0.000145001
LIME1|Q9H400	0.602168	0.0652918	0.00363194	0.02551
LIMK1|P53667	-0.173784	0.0474182	0.643147	0.806115
LIMK2|P53671	-0.486068	0.0492525	0.109322	0.273716
LIMS1|P48059	-0.0365114	0.0471008	0.912021	0.95978
LIMS2|Q7Z4I7	0.0296521	0.0470963	0.922933	0.965279
LIMS3|P0CW19	0.0945473	0.0658725	0.771356	0.888561
LIN37|Q96GY3	-0.800337	0.0588849	0.0473831	0.155769
LIN7A|O14910	0.472568	0.0497504	0.191797	0.395096
LIN7B|Q9HAP6	0.0919968	0.0471772	0.805012	0.90814
LIN7C|Q9NUP9	1.69366	0.0634512	0.0011767	0.0113921
LIN9|Q5TKA1	0.00488211	0.0613716	0.987675	0.994616
LINGO1|Q96FE5	-0.200964	0.047736	0.51827	0.716864
LINGO2|Q7L985	0.0406938	0.0471118	0.889717	0.950035
LIPA|P38571	-0.16769	0.0439042	0.248733	0.46217
LIPE|Q05469	-0.0809071	0.047525	0.5949	0.77298
LIPT1|Q9Y234	0.360284	0.0498083	0.166131	0.362905
LIPT2|A6NK58	-0.143634	0.0454743	0.609119	0.782999
LITAF|Q99732	-0.185061	0.0534316	0.143206	0.329042
LIX1L|Q8IVB5	-0.180057	0.04061	0.567448	0.754341
LLGL1|Q15334	-0.045262	0.0471364	0.851688	0.931183
LLGL2|Q6P1M3	-0.740406	0.0494359	0.0285992	0.110242
LMAN1|P49257	-0.15873	0.0472784	0.723144	0.859858
LMAN2|Q12907	-1.18246	0.0565917	0.0135695	0.0648105
LMAN2L|Q9H0V9	0.21293	0.0474398	0.632713	0.799831
LMBR1|Q8WVP7	-0.501773	0.0527292	0.0757644	0.214363
LMBRD1|Q9NUN5	0.336432	0.0465525	0.376744	0.59942
LMBRD2|Q68DH5	1.90733	0.0922655	5.56045e-08	5.57713e-06
LMCD1|Q9NZU5	-0.864696	0.0560244	0.0166957	0.0752283
LMF1|Q96S06	-0.157957	0.0510534	0.596052	0.773602
LMF2|Q9BU23	0.0165086	0.0470892	0.944453	0.975076
LMLN|Q96KR4	-0.00398022	0.0467039	0.991418	0.995836
LMNA|P02545	0.0828723	0.0472969	0.711042	0.851553
LMNB1|P20700	0.212335	0.0475831	0.571744	0.756983
LMNB2|Q03252	0.504381	0.0492684	0.237439	0.450107
LMO3|Q8TAP4	0.59504	0.0512755	0.036158	0.129062
LMO4|P61968	-0.136387	0.0441543	0.65406	0.813217
LMO7|Q8WWI1	-0.413785	0.0500397	0.169344	0.366295
LMOD1|P29536	0.172939	0.0501162	0.221225	0.431943
LMTK2|Q8IWU2	-1.30995	0.0663713	0.000423928	0.00541656
LMTK3|Q96Q04	-0.510267	0.0495448	0.209863	0.418309
LNPEP|Q9UIQ6	-0.387611	0.0479864	0.447448	0.665171
LNPK|Q9C0E8	-1.49058	0.0581466	0.00772822	0.0436945
LNX1|Q8TBB1	0.359591	0.0629529	0.332126	0.555481
LONP1|P36776	-1.51421	0.0729803	4.28822e-05	0.000979758
LONP2|Q86WA8	-0.698387	0.0557348	0.00675774	0.0398004
LONRF2|Q1L5Z9	0.259103	0.047809	0.495808	0.701019
LPA|P08519	-0.0674658	0.0613734	0.215439	0.425617
LPAR1|Q92633	-0.0422911	0.0444977	0.764597	0.88487
LPCAT1|Q8NF37	-0.0892894	0.0471395	0.847684	0.930023
LPCAT2|Q7L5N7	0.347568	0.0498078	0.187075	0.389126
LPCAT3|Q6P1A2	0.70209	0.054426	0.0228349	0.0943639
LPCAT4|Q643R3	-1.22664	0.0674295	0.000293312	0.00414355
LPGAT1|Q92604	-0.922302	0.0523706	0.0659448	0.19533
LPIN1|Q14693	1.86406	0.0813733	2.37547e-06	0.000106843
LPIN2|Q92539	-0.736634	0.0530601	0.0505411	0.162139
LPL|P06858	0.0580801	0.0409213	0.793789	0.900747
LPP|Q93052	-0.110573	0.0473879	0.658533	0.815543
LPXN|O60711	0.957531	0.0250587	0.0268858	0.10512
LRBA|P50851	-0.938145	0.0539401	0.036188	0.129123
LRCH1|Q9Y2L9	0.0168443	0.0450824	0.960808	0.982255
LRCH2|Q5VUJ6	0.410579	0.0482624	0.221901	0.432672
LRCH3|Q96II8	0.400322	0.0519094	0.181049	0.381337
LRCH4|O75427	0.121788	0.049332	0.605098	0.780284
LRFN1|Q9P244	0.769251	0.0503527	0.14837	0.336914
LRFN2|Q9ULH4	0.330552	0.047989	0.446802	0.664641
LRFN3|Q9BTN0	0.0432452	0.0470989	0.91648	0.96204
LRFN4|Q6PJG9	-0.129329	0.0488256	0.738636	0.870256
LRFN5|Q96NI6	0.172517	0.047313	0.700901	0.845181
LRG1|P02750	0.215367	0.0578914	0.00847251	0.0464621
LRIG1|Q96JA1	0.0600727	0.0472331	0.755989	0.879546
LRIG2|O94898	0.204025	0.0587703	0.425711	0.646952
LRMDA|Q9H2I8	0.2878	0.0696895	0.364053	0.58691
LRMP|Q12912	0.373565	0.05501	0.174497	0.373736
LRP1|Q07954	-0.020658	0.0470856	0.95964	0.981661
LRP11|Q86VZ4	0.935459	0.0614391	0.00445369	0.0296731
LRP1B|Q9NZR2	-1.43971	0.0599073	0.00411553	0.0278534
LRP2|P98164	-0.119578	0.0383832	0.585061	0.765979
LRP4|O75096	0.484805	0.0505911	0.134352	0.3162
LRP6|O75581	0.0621933	0.0493619	0.864019	0.937282
LRP8|Q14114	-0.572103	0.0525414	0.0617141	0.185884
LRPAP1|P30533	-0.990485	0.0595843	0.00461766	0.0304906
LRPPRC|P42704	-1.46538	0.102002	1.91105e-09	3.68612e-07
LRRC1|Q9BTT6	1.03048	0.0632986	0.00463824	0.0305581
LRRC14|Q15048	-0.376848	0.0480531	0.431183	0.651517
LRRC20|Q8TCA0	0.276951	0.0476503	0.547047	0.738595
LRRC32|Q14392	0.46041	0.0688786	0.0707692	0.20509
LRRC3B|Q96PB8	-0.198429	0.0111087	0.669733	0.823416
LRRC4|Q9HBW1	-0.839012	0.0547804	0.0264244	0.103611
LRRC40|Q9H9A6	-1.38342	0.061966	0.00198441	0.0164806
LRRC41|Q15345	-0.305956	0.0628038	0.196435	0.401271
LRRC45|Q96CN5	-0.452604	0.0964319	0.148801	0.337568
LRRC47|Q8N1G4	-0.0593102	0.047135	0.85363	0.931959
LRRC49|Q8IUZ0	-0.291659	0.0517096	0.405175	0.627116
LRRC4B|Q9NT99	-2.00045	0.108532	1.97009e-10	6.37421e-08
LRRC4C|Q9HCJ2	-1.54613	0.0705128	0.000100651	0.00184895
LRRC57|Q8N9N7	-0.0412405	0.0470992	0.915672	0.961594
LRRC58|Q96CX6	0.169936	0.0444788	0.559971	0.748568
LRRC59|Q96AG4	-1.2341	0.0608973	0.00289547	0.021689
LRRC7|Q96NW7	-0.467799	0.0490054	0.267852	0.485978
LRRC73|Q5JTD7	-1.08008	0.0659452	0.00049181	0.00595037
LRRC75A|Q8NAA5	-1.45095	0.0774903	9.05019e-06	0.000304609
LRRC8A|Q8IWT6	-1.11641	0.0566462	0.0133028	0.0639021
LRRC8B|Q6P9F7	-0.415616	0.0482204	0.394051	0.616889
LRRC8C|Q8TDW0	-0.166823	0.0472803	0.721928	0.859021
LRRC8D|Q7L1W4	0.289245	0.0475912	0.568625	0.755143
LRRFIP1|Q32MZ4	0.518375	0.0501993	0.158252	0.35112
LRRFIP2|Q9Y608	1.36327	0.0539454	0.0361156	0.128966
LRRK1|Q38SD2	0.0529678	0.0492392	0.822717	0.917208
LRRK2|Q5S007	-0.204912	0.0447049	0.41948	0.640686
LRRN1|Q6UXK5	0.214038	0.0515608	0.439232	0.658914
LRRN3|Q9H3W5	0.24822	0.0580897	0.450359	0.667432
LRRTM1|Q86UE6	0.362405	0.0485862	0.327193	0.550421
LRRTM2|O43300	0.594605	0.049624	0.202675	0.40992
LRRTM3|Q86VH5	-0.936629	0.057737	0.00895759	0.0482517
LRRTM4|Q86VH4	-0.450094	0.0499089	0.179092	0.379285
LRSAM1|Q6UWE0	-0.444465	0.0482745	0.383027	0.605283
LRTM2|Q8N967	-0.517556	0.0515937	0.0895002	0.239703
LRWD1|Q9UFC0	0.744654	0.0625039	0.0247521	0.0992656
LSAMP|Q13449	0.0883857	0.047141	0.84572	0.928885
LSG1|Q9H089	-0.0107634	0.0470824	0.981846	0.990742
LSM1|O15116	-0.465371	0.0525122	0.273895	0.492942
LSM10|Q969L4	-0.560904	0.0902892	0.0224981	0.0934006
LSM11|P83369	-0.0356732	0.0380148	0.872921	0.942351
LSM12|Q3MHD2	-1.59089	0.0662773	0.00043805	0.00557568
LSM14A|Q8ND56	-0.0535468	0.047137	0.850876	0.931087
LSM14B|Q9BX40	0.302227	0.049331	0.230835	0.441847
LSM2|Q9Y333	-0.123553	0.0473608	0.673066	0.825691
LSM3|P62310	0.395784	0.048141	0.41105	0.631996
LSM4|Q9Y4Z0	0.0829327	0.0471208	0.874356	0.942423
LSM5|Q9Y4Y9	0.360526	0.0458692	0.43484	0.655167
LSM6|P62312	0.481508	0.0488458	0.288692	0.510055
LSM7|Q9UK45	0.335402	0.0479714	0.451238	0.667597
LSM8|O95777	1.73548	0.0653858	0.000597825	0.00691601
LSP1|P33241	0.0989812	0.0483537	0.349249	0.573974
LSR|Q86X29	0.216676	0.0204333	0.555373	0.745801
LSS|P48449	0.216776	0.0491038	0.255949	0.470953
LTA4H|P09960	1.68681	0.0701513	0.000114071	0.00203583
LTBP1|Q14766	0.358535	0.0496474	0.158732	0.351608
LTBP3|Q9NS15	0.794035	0.0738026	0.0131951	0.063567
LTC4S|Q16873	-0.170156	0.0103697	0.642567	0.805821
LTF|P02788	0.236963	0.0559571	0.0171127	0.076557
LTN1|O94822	-1.24563	0.056519	0.0139341	0.0659554
LTV1|Q96GA3	0.193221	0.0842827	0.578797	0.761355
LUC7L|Q9NQ29	1.08279	0.0680801	0.000233957	0.00351812
LUC7L2|Q9Y383	1.22483	0.0671802	0.000319882	0.00443151
LUC7L3|O95232	0.428943	0.0500864	0.166011	0.362905
LUM|P51884	-0.00891318	0.047105	0.902812	0.955493
LURAP1|Q96LR2	-0.782182	0.0528358	0.0426742	0.144896
LUZP1|Q86V48	0.561599	0.0595682	0.00464417	0.030565
LUZP2|Q86TE4	-0.145208	0.0553245	0.5766	0.760203
LXN|Q9BS40	0.607915	0.0618096	0.00209696	0.0171694
LY6E|Q16553	-0.292752	0.0655267	0.000708388	0.00783649
LY6H|O94772	0.152643	0.0484196	0.355546	0.58014
LYAR|Q9NX58	0.256436	0.0482935	0.395457	0.618499
LYN|P07948	1.16736	0.0553039	0.0217639	0.0911451
LYNX1|P0DP58	-0.752259	0.0606352	0.00317741	0.0232624
LYPD6|Q86Y78	0.0475066	0.026019	0.893046	0.950682
LYPLA1|O75608	-1.61987	0.0696853	0.000134058	0.00230635
LYPLA2|O95372	0.764949	0.0499303	0.177453	0.377502
LYPLAL1|Q5VWZ2	-0.525723	0.0528254	0.0553062	0.173567
LYRM1|O43325	-0.974169	0.0691728	0.000160117	0.00266169
LYRM2|Q9NU23	-0.398903	0.0552968	0.083004	0.227969
LYRM4|Q9HD34	-0.17846	0.0500108	0.171443	0.369245
LYRM7|Q5U5X0	-0.4511	0.0525514	0.061476	0.185501
LYRM9|A8MSI8	-0.459405	0.0627634	0.00149838	0.0134667
LYSMD1|Q96S90	0.423182	0.0494509	0.21878	0.429593
LYSMD2|Q8IV50	1.28201	0.0617873	0.00211358	0.0172351
LYST|Q99698	0.26857	0.0482669	0.384555	0.606937
LYVE1|Q9Y5Y7	0.23569	0.0565029	0.0920827	0.244336
LYZ|P61626	0.163921	0.0547331	0.0268932	0.10512
LZIC|Q8WZA0	-0.0418146	0.0470962	0.923137	0.965334
LZTFL1|Q9NQ48	-1.48013	0.068831	0.000180271	0.00292103
LZTR1|Q8N653	1.0393	0.059392	0.0186195	0.0815876
LZTS1|Q9Y250	-0.62455	0.0540089	0.0352634	0.126668
LZTS2|Q9BRK4	0.492411	0.0526048	0.0602189	0.182935
LZTS3|O60299	-0.823343	0.0625302	0.00162654	0.014348
M6PR|P20645	-0.882703	0.0529019	0.0537022	0.169855
MACF1|Q9UPN3	0.28159	0.0473871	0.658971	0.815579
MACO1|Q8N5G2	-0.103534	0.0472947	0.712461	0.852147
MACROD1|Q9BQ69	1.17356	0.093174	4.06301e-08	4.47824e-06
MACROD2|A1Z1Q3	0.78047	0.0549893	0.0244519	0.0985136
MAD1L1|Q9Y6D9	0.612452	0.0496049	0.204388	0.411813
MAD2L1|Q13257	-0.167848	0.0487947	0.614562	0.786332
MAD2L1BP|Q15013	0.0362357	0.0469571	0.889873	0.950035
MADD|Q8WXG6	-0.0055672	0.0470821	0.986502	0.99387
MAEA|Q7L5Y9	-2.29631	0.0759811	1.52259e-05	0.000455867
MAF1|Q9H063	0.779524	0.0617704	0.0551781	0.173274
MAFF|Q9ULX9	-0.255532	0.0398336	0.357202	0.581734
MAFG|O15525	-0.0758822	0.0447529	0.787397	0.896944
MAFK|O60675	-0.304861	0.0312445	0.326032	0.549504
MAG|P20916	-0.0422532	0.047412	0.646263	0.80803
MAGED1|Q9Y5V3	-1.17561	0.0600652	0.00389062	0.0268199
MAGED2|Q9UNF1	-0.436244	0.0492365	0.240897	0.454257
MAGED4|Q96JG8	-0.596277	0.0500586	0.167986	0.364619
MAGEE1|Q9HCI5	-0.370937	0.0519847	0.152623	0.34323
MAGI1|Q96QZ7	-0.964089	0.0539691	0.0357947	0.128267
MAGI2|Q86UL8	-0.671486	0.0497546	0.191447	0.394862
MAGI3|Q5TCQ9	-0.56704	0.0494741	0.216541	0.426616
MAGOH|P61326	0.436748	0.0481704	0.404638	0.626605
MAGOHB|Q96A72	0.447416	0.048221	0.393916	0.616858
MAGT1|Q9H0U3	-0.889235	0.057005	0.0116754	0.0582317
MAIP1|Q8WWC4	-0.466642	0.051271	0.101825	0.262076
MAK16|Q9BXY0	-0.0732608	0.0416787	0.808804	0.909733
MAL2|Q969L2	0.242567	0.0485256	0.337147	0.560328
MALSU1|Q96EH3	-0.310057	0.061004	0.267022	0.485153
MALT1|Q9UDY8	0.46802	0.0418523	0.137861	0.321718
MAN1A1|P33908	0.553918	0.0512744	0.0790751	0.220373
MAN1A2|O60476	-0.581196	0.0534619	0.0744913	0.212137
MAN1B1|Q9UKM7	-0.0535644	0.0471272	0.864574	0.937478
MAN1C1|Q9NR34	0.499828	0.0651794	0.0606744	0.184027
MAN2A1|Q16706	-0.028608	0.0521129	0.905329	0.95702
MAN2A2|P49641	1.82806	0.0684945	0.000202603	0.00318014
MAN2B1|O00754	-0.130703	0.0513068	0.507119	0.709614
MAN2B2|Q9Y2E5	0.0100969	0.0470862	0.957069	0.980627
MAN2C1|Q9NTJ4	0.0353845	0.0470969	0.921389	0.964367
MANBA|O00462	0.242344	0.0479647	0.502592	0.706121
MANBAL|Q9NQG1	-0.642894	0.0493319	0.0332293	0.121861
MANEAL|Q5VSG8	-0.844346	0.072753	0.000957511	0.00984
MANF|P55145	-0.476867	0.0516278	0.0882941	0.237767
MANSC1|Q9H8J5	-0.107366	0.0573214	0.756628	0.879779
MAOA|P21397	0.111144	0.0472428	0.748556	0.8753
MAOB|P27338	0.268509	0.0489784	0.27124	0.489492
MAP1A|P78559	0.383892	0.0485071	0.340267	0.563926
MAP1B|P46821	-1.99593	0.0863636	4.25791e-07	2.82827e-05
MAP1LC3A|Q9H492	-1.41077	0.06168	0.00219515	0.0177273
MAP1LC3B2|A6NCE7	-0.544787	0.0487403	0.30359	0.52618
MAP1S|Q66K74	1.3005	0.0655904	0.00055661	0.00655257
MAP2|P11137	-0.708009	0.0604811	0.00335608	0.0240956
MAP2K1|Q02750	0.920462	0.065999	0.00048267	0.00591028
MAP2K2|P36507	0.707672	0.0520712	0.074122	0.211626
MAP2K3|P46734	1.74684	0.0793892	4.70479e-06	0.000185783
MAP2K4|P45985	-1.47217	0.0554313	0.0207635	0.0881877
MAP2K5|Q13163	-0.340318	0.0435528	0.29182	0.513027
MAP2K6|P52564	2.09028	0.0907978	9.22887e-08	8.57088e-06
MAP2K7|O14733	-0.841244	0.0512665	0.102012	0.262287
MAP3K10|Q02779	-0.119953	0.0471733	0.808944	0.909733
MAP3K11|Q16584	-0.877494	0.0536508	0.0162434	0.0737203
MAP3K12|Q12852	0.403352	0.0485994	0.325088	0.548728
MAP3K13|O43283	0.300786	0.0474315	0.336504	0.559723
MAP3K2|Q9Y2U5	0.12257	0.05078	0.704359	0.847895
MAP3K20|Q9NYL2	-0.0600584	0.0506216	0.856249	0.933396
MAP3K3|Q99759	1.27825	0.0981507	7.26564e-09	1.17439e-06
MAP3K4|Q9Y6R4	0.743319	0.0506463	0.13132	0.311233
MAP3K5|Q99683	2.27704	0.0896201	1.3855e-07	1.21899e-05
MAP3K6|O95382	0.974842	0.0668822	0.000354827	0.00475156
MAP3K7|O43318	0.477517	0.0477691	0.507868	0.710251
MAP3K9|P80192	-1.02343	0.0548898	0.0118068	0.0585957
MAP4|P27816	-0.656891	0.059981	0.00400907	0.0273358
MAP4K2|Q12851	-0.451584	0.0481518	0.408669	0.630027
MAP4K3|Q8IVH8	-2.00268	0.0733811	3.73386e-05	0.000883269
MAP4K4|O95819	-2.50652	0.0827797	1.46351e-06	7.45127e-05
MAP4K5|Q9Y4K4	-0.875508	0.0531707	0.0484493	0.158083
MAP6|Q96JE9	0.201403	0.0474194	0.642555	0.805821
MAP6D1|Q9H9H5	-0.150209	0.0487545	0.30153	0.523605
MAP7|Q14244	-0.388064	0.0501739	0.159959	0.35378
MAP7D1|Q3KQU3	-1.96161	0.0882273	2.23979e-07	1.73104e-05
MAP7D2|Q96T17	-0.869357	0.0592918	0.00512577	0.0325389
MAP7D3|Q8IWC1	-0.684986	0.062287	0.0204469	0.0873433
MAP9|Q49MG5	-0.922912	0.0658842	0.000502387	0.00603466
MAPK1|P28482	1.90481	0.100063	3.74482e-09	6.70724e-07
MAPK10|P53779	-1.94707	0.0633007	0.00124055	0.0118615
MAPK11|Q15759	-1.66762	0.0656339	0.000548227	0.00646908
MAPK12|P53778	-0.850808	0.051512	0.0924589	0.244945
MAPK13|O15264	-1.16704	0.0547721	0.014603	0.0682602
MAPK14|Q16539	-1.2266	0.0576073	0.00938709	0.0498161
MAPK1IP1L|Q8NDC0	-0.744668	0.0586873	0.00636398	0.0380398
MAPK3|P27361	1.57185	0.095664	1.71814e-08	2.36067e-06
MAPK4|P31152	-0.0543562	0.0473936	0.655576	0.814259
MAPK7|Q13164	0.148505	0.0545063	0.657698	0.815012
MAPK8|P45983	-1.92495	0.0651789	0.000642622	0.00729955
MAPK8IP1|Q9UQF2	0.324269	0.0537601	0.0387308	0.13578
MAPK8IP2|Q13387	0.301831	0.0480831	0.424149	0.645051
MAPK8IP3|Q9UPT6	-1.77647	0.0681875	0.000225395	0.00342532
MAPK9|P45984	-1.91815	0.0645693	0.000795256	0.00859528
MAPKAP1|Q9BPZ7	0.504476	0.0499409	0.176652	0.376262
MAPKAPK2|P49137	-0.221336	0.0477128	0.525778	0.721794
MAPKAPK3|Q16644	-0.350879	0.0502964	0.348046	0.57295
MAPKAPK5-AS1|Q8N8E1	0.278893	0.0624563	0.00851408	0.0466391
MAPKAPK5|Q8IW41	-0.301382	0.0448393	0.333156	0.556277
MAPKBP1|O60336	-0.37945	0.0681935	0.142112	0.327709
MAPRE1|Q15691	0.355041	0.0477899	0.501524	0.705776
MAPRE2|Q15555	-1.08308	0.0547058	0.0271678	0.10607
MAPRE3|Q9UPY8	-1.21455	0.0553491	0.0214036	0.0900495
MAPT|P10636	0.227972	0.0479729	0.450876	0.667597
MARC1|Q5VT66	-0.618713	0.0530417	0.0508997	0.162961
MARC2|Q969Z3	-0.283492	0.0490603	0.261126	0.477762
MARCH1|Q8TCQ1	0.530876	0.0706262	0.0352391	0.126638
MARCH5|Q9NX47	-0.898601	0.0557948	0.0181628	0.0800056
MARCH6|O60337	0.0693761	0.0636544	0.834446	0.92299
MARCKS|P29966	0.185376	0.0479719	0.451132	0.667597
MARCKSL1|P49006	-0.115232	0.0473551	0.676258	0.827958
MARF1|Q9Y4F3	0.275211	0.0342062	0.54489	0.737011
MARK1|Q9P0L2	-1.44406	0.0621344	0.00186994	0.0158811
MARK2|Q7KZI7	0.595257	0.0490106	0.267213	0.48527
MARK3|P27448	-0.772754	0.0507296	0.126895	0.304561
MARK4|Q96L34	0.20161	0.0475984	0.565927	0.753088
MARS|P56192	-1.66974	0.0638027	0.0010402	0.0104646
MARS2|Q96GW9	-1.37641	0.0610968	0.0026979	0.0205623
MARVELD1|Q9BSK0	-1.11985	0.0994277	0.000277706	0.00399054
MASP1|P48740	0.304771	0.0566678	0.00887551	0.048083
MAST1|Q9Y2H9	0.690009	0.0533486	0.045272	0.150706
MAST2|Q6P0Q8	0.0496013	0.0472366	0.753235	0.878278
MAST3|O60307	-0.849376	0.0576963	0.00909022	0.0487566
MAST4|O15021	0.180137	0.0481595	0.406988	0.628725
MAT2A|P31153	2.91258	0.0768795	1.11706e-05	0.000356818
MAT2B|Q9NZL9	2.2156	0.0608249	0.00297068	0.0221663
MATK|P42679	0.44084	0.0493354	0.230374	0.441693
MATN2|O00339	0.102598	0.0486366	0.430661	0.650826
MATR3|P43243	-0.100725	0.047177	0.805209	0.908158
MAU2|Q9Y6X3	0.0401306	0.0553012	0.902168	0.955114
MAVS|Q7Z434	-0.402437	0.0506256	0.132451	0.313174
MAX|P61244	-0.160817	0.0302572	0.527674	0.722931
MAZ|P56270	0.0889396	0.0366663	0.77457	0.889424
MB|P02144	0.294667	0.0479272	0.072383	0.208023
MB21D2|Q8IYB1	2.19401	0.10239	1.67011e-09	3.31483e-07
MBD1|Q9UIS9	-0.210869	0.0477409	0.516709	0.71563
MBD2|Q9UBB5	0.585896	0.0510061	0.106026	0.268343
MBD3|O95983	-0.67356	0.0537519	0.0414741	0.142023
MBIP|Q9NS73	0.427901	0.085262	0.169435	0.366295
MBLAC1|A4D2B0	0.154734	0.047545	0.586723	0.767353
MBLAC2|Q68D91	0.959692	0.0541798	0.0330707	0.121501
MBNL1|Q9NR56	0.365077	0.0482481	0.388354	0.610435
MBNL2|Q5VZF2	-0.0565982	0.0471101	0.892706	0.950682
MBOAT2|Q6ZWT7	-1.27796	0.0646531	0.000772301	0.00840964
MBOAT7|Q96N66	-0.114886	0.0473185	0.69753	0.842222
MBP|P02686	-0.0401888	0.0477673	0.508446	0.710742
MCAM|P43121	-0.102721	0.0475082	0.601964	0.778154
MCAT|Q8IVS2	-0.374815	0.052374	0.292022	0.513227
MCC|P23508	-0.701351	0.0575886	0.00945096	0.0500492
MCCC1|Q96RQ3	-0.32007	0.0489661	0.272812	0.491345
MCCC2|Q9HCC0	-0.518981	0.0502597	0.154276	0.345446
MCEE|Q96PE7	-0.583776	0.0559247	0.0173172	0.0772307
MCF2L|O15068	1.32525	0.0569139	0.0120683	0.0597162
MCF2L2|Q86YR7	1.01399	0.0577547	0.00890069	0.0481521
MCFD2|Q8NI22	-0.531368	0.0508362	0.121465	0.295578
MCL1|Q07820	0.362211	0.0785271	0.139442	0.324051
MCM2|P49736	0.282692	0.0317628	0.486926	0.695457
MCM3|P25205	-0.145892	0.0401178	0.600498	0.777065
MCM3AP|O60318	0.667631	0.053936	0.0224705	0.0933635
MCM4|P33991	0.386104	0.054749	0.0584308	0.179278
MCM5|P33992	0.700313	0.0476695	0.0432265	0.14603
MCM6|Q14566	0.18643	0.0525288	0.569228	0.755505
MCM7|P33993	0.0266509	0.0646705	0.918965	0.963741
MCMBP|Q9BTE3	-0.0181922	0.0451379	0.941656	0.973476
MCOLN1|Q9GZU1	0.286197	0.0537734	0.408303	0.629656
MCRIP1|C9JLW8	-0.665633	0.0626272	0.00157195	0.0140261
MCRIP2|Q9BUT9	0.0380261	0.0565355	0.895015	0.951197
MCRS1|Q96EZ8	0.47232	0.016332	0.257496	0.472673
MCTP1|Q6DN14	-0.232921	0.0475741	0.575224	0.759945
MCTP2|Q6DN12	-0.694628	0.0437199	0.095536	0.250713
MCTS1|Q9ULC4	-0.897663	0.0512172	0.104057	0.265167
MCU|Q8NE86	-0.552201	0.0505657	0.135774	0.318405
MCUB|Q9NWR8	0.453282	0.0492602	0.206434	0.414438
MCUR1|Q96AQ8	-0.0624426	0.0471328	0.856704	0.933588
MDC1|Q14676	-1.13474	0.0633211	0.0013412	0.0124442
MDGA1|Q8NFP4	0.592515	0.0571844	0.00715745	0.0414248
MDGA2|Q7Z553	-1.36983	0.0602328	0.00366557	0.0256743
MDH1|P40925	1.18418	0.0534691	0.0432448	0.146042
MDH2|P40926	-0.614107	0.0534119	0.044195	0.148104
MDK|P21741	0.0159154	0.0475014	0.604902	0.780243
MDM1|Q8TC05	0.294042	0.0497426	0.286268	0.507029
MDN1|Q9NU22	1.20167	0.0563989	0.014558	0.068105
MDP1|Q86V88	-0.0261859	0.0470944	0.928148	0.967379
ME1|P48163	-0.199439	0.0480267	0.437499	0.65769
ME2|P23368	-1.09897	0.0625081	0.00163926	0.0144226
ME3|Q16798	-0.98154	0.063291	0.0012448	0.0118908
MEA1|Q16626	0.146807	0.0533157	0.605591	0.780629
MEAF6|Q9HAF1	0.416736	0.0501439	0.218566	0.429341
MECP2|P51608	0.189649	0.0475414	0.588174	0.768149
MECR|Q9BV79	-0.355288	0.0492338	0.24119	0.454639
MED1|Q15648	-0.279273	0.0472262	0.216352	0.426451
MED10|Q9BTT4	-0.127171	0.0511219	0.692103	0.838279
MED11|Q9P086	-0.0715613	0.0195081	0.82331	0.917241
MED12|Q93074	0.560918	0.0676525	0.0944095	0.248561
MED13L|Q71F56	1.20662	0.112941	0.00223706	0.0180078
MED14|O60244	-0.0526351	0.0417784	0.837058	0.923822
MED15|Q96RN5	0.359338	0.055934	0.230523	0.441693
MED16|Q9Y2X0	-0.498263	0.0467786	0.208227	0.417008
MED17|Q9NVC6	0.538955	0.0791346	0.0251866	0.100606
MED18|Q9BUE0	-0.61089	0.068146	0.28543	0.506523
MED21|Q13503	-0.262864	0.0473096	0.27991	0.499289
MED22|Q15528	0.0491018	0.0440775	0.819549	0.91565
MED23|Q9ULK4	0.316371	0.055417	0.331551	0.554951
MED24|O75448	-0.107422	0.0407752	0.727219	0.861972
MED25|Q71SY5	-0.278791	0.0719255	0.476194	0.686578
MED27|Q6P2C8	0.202087	0.0502527	0.570453	0.75623
MED28|Q9H204	-0.334039	0.0563293	0.318352	0.542064
MED29|Q9NX70	-0.79872	0.0849761	0.00681222	0.0400273
MED30|Q96HR3	0.273582	0.0355475	0.0499347	0.161043
MED4|Q9NPJ6	0.0605801	0.0517515	0.844346	0.928519
MED6|O75586	-0.580022	0.038009	0.231909	0.443118
MED8|Q96G25	0.0264031	0.0885262	0.911711	0.95978
MED9|Q9NWA0	0.139306	0.0596775	0.663923	0.819242
MEF2A|Q02078	0.460147	0.053142	0.142243	0.327749
MEF2C|Q06413	0.360789	0.0489936	0.315907	0.539896
MEF2D|Q14814	-0.0401048	0.0471085	0.895919	0.951702
MEGF10|Q96KG7	0.417322	0.0485182	0.33839	0.56165
MEGF8|Q7Z7M0	-0.389709	0.0482675	0.384426	0.60683
MEGF9|Q9H1U4	0.953506	0.0541361	0.0336174	0.122969
MEIS2|O14770	-0.184767	0.0417338	0.487689	0.69551
MELTF|P08582	0.02437	0.0470961	0.923509	0.965492
MEMO1|Q9Y316	0.327197	0.0478294	0.489826	0.696972
MEN1|O00255	-0.101869	0.0403513	0.79724	0.903131
MEPCE|Q7L2J0	-0.231297	0.0526454	0.557568	0.747049
MERTK|Q12866	-0.542367	0.0509964	0.113783	0.281913
MESD|Q14696	-0.690038	0.0505453	0.136923	0.320124
MEST|Q5EB52	-0.84935	0.0587683	0.00618184	0.0373111
MET|P08581	0.939081	0.0614013	0.00906314	0.0487172
METAP1|P53582	0.935393	0.0504215	0.144163	0.330278
METAP1D|Q6UB28	-0.00228133	0.0490847	0.993107	0.996784
METAP2|P50579	0.385795	0.047953	0.45597	0.671175
METRN|Q9UJH8	0.268294	0.0392084	0.438251	0.658106
METTL1|Q9UBP6	-0.233541	0.0469931	0.535138	0.728974
METTL13|Q8N6R0	-0.290355	0.0475619	0.579963	0.762298
METTL14|Q9HCE5	0.364874	0.0521378	0.326717	0.549887
METTL15|A6NJ78	0.139425	0.0522043	0.510554	0.711779
METTL16|Q86W50	0.0789539	0.0497819	0.756539	0.879778
METTL17|Q9H7H0	-0.247488	0.0526029	0.262763	0.47991
METTL18|O95568	0.26429	0.0615257	0.00317682	0.0232624
METTL21A|Q8WXB1	0.457138	0.037901	0.135767	0.318405
METTL26|Q96S19	0.231558	0.0482302	0.392014	0.614839
METTL2A|Q96IZ6	0.250123	0.048909	0.37517	0.597745
METTL2B|Q6P1Q9	0.47127	0.0576812	0.0776074	0.217645
METTL3|Q86U44	0.565543	0.0496323	0.201937	0.409012
METTL5|Q9NRN9	0.549454	0.0672676	0.0815409	0.225429
METTL7A|Q9H8H3	-0.501524	0.0516717	0.0867685	0.234832
METTL7B|Q6UX53	0.423843	0.0546612	0.0276229	0.107345
METTL9|Q9H1A3	-0.469175	0.047942	0.102134	0.262345
MEX3A|A1L020	-0.655435	0.0834439	0.117539	0.288597
MEX3C|Q5U5Q3	-0.581763	0.0882243	0.0896874	0.240076
MEX3D|Q86XN8	-0.438889	0.0752614	0.299328	0.521665
MFAP1|P55081	-0.220079	0.0476615	0.543127	0.735362
MFAP2|P55001	0.0955799	0.0400789	0.24993	0.463536
MFAP3L|O75121	-0.464343	0.0663116	0.0992099	0.257591
MFAP4|P55083	0.0733011	0.0534316	0.384882	0.607263
MFF|Q9GZY8	-1.54764	0.071646	6.80036e-05	0.00138072
MFGE8|Q08431	0.115226	0.0484978	0.341849	0.565893
MFHAS1|Q9Y4C4	-0.0399545	0.0565208	0.846176	0.92908
MFN1|Q8IWA4	-0.905554	0.0590128	0.0056636	0.0350871
MFN2|O95140	-1.93341	0.0764617	1.2901e-05	0.000395711
MFSD10|Q14728	-0.213267	0.0477415	0.516519	0.71563
MFSD11|O43934	-0.192397	0.0320961	0.586557	0.767236
MFSD3|Q96ES6	-0.372608	0.0522504	0.250356	0.463798
MFSD4A|Q8N468	1.40412	0.0877899	2.60436e-07	1.97892e-05
MFSD4B|Q5TF39	0.176288	0.0530253	0.679413	0.829521
MFSD5|Q6N075	0.254557	0.0497465	0.336568	0.559738
MFSD6|Q6ZSS7	1.79934	0.0820724	1.86718e-06	8.9607e-05
MGA|Q8IWI9	0.761221	0.0712739	0.000171477	0.00280116
MGARP|Q8TDB4	0.00744232	0.0478953	0.969828	0.985649
MGAT1|P26572	0.434991	0.0522802	0.0501631	0.161365
MGAT5|Q09328	0.230143	0.0361148	0.590273	0.769644
MGLL|Q99685	-1.26674	0.0731494	4.04487e-05	0.000936953
MGMT|P16455	0.0462458	0.0472023	0.781487	0.89356
MGP|P08493	0.275263	0.0688209	0.0195651	0.0845488
MGRN1|O60291	0.570019	0.0489172	0.27912	0.498588
MGST1|P10620	-0.0815955	0.0477192	0.523708	0.720251
MGST2|Q99735	0.86592	0.0632327	0.00474676	0.0310365
MGST3|O14880	-1.08551	0.0727562	4.63326e-05	0.00102813
MIA2|Q96PC5	-0.47778	0.0484378	0.352293	0.577312
MIA3|Q5JRA6	-0.873002	0.0513861	0.0972307	0.253965
MIB1|Q86YT6	-0.170832	0.047537	0.589969	0.769591
MIB2|Q96AX9	1.48057	0.0614908	0.00234692	0.0186231
MIC13|Q5XKP0	-0.237581	0.0493272	0.23123	0.442266
MICAL1|Q8TDZ2	-0.110918	0.0473906	0.657135	0.81479
MICAL3|Q7RTP6	1.50079	0.0641559	0.000919101	0.00960269
MICALL1|Q8N3F8	-0.10176	0.048545	0.738573	0.870256
MICALL2|Q8IY33	0.624668	0.0588306	0.0123474	0.060708
MICU1|Q9BPX6	-0.34155	0.0481893	0.400591	0.623504
MICU2|Q8IYU8	-0.018257	0.0432166	0.950394	0.977638
MICU3|Q86XE3	-0.193444	0.0475734	0.575486	0.759967
MID1|O15344	0.0239508	0.0470868	0.954166	0.979077
MID1IP1|Q9NPA3	0.818826	0.0648793	0.00142486	0.0129803
MID2|Q9UJV3	0.0223235	0.0470885	0.947203	0.976007
MIEF1|L0R8F8	-0.652608	0.0657642	0.0333502	0.12217
MIEF1|Q9NQG6	-1.66401	0.0681775	0.000226172	0.00343194
MIEF2|Q96C03	0.144002	0.0396826	0.584404	0.765569
MIEN1|Q9BRT3	-0.0481035	0.0471007	0.912057	0.95978
MIER1|Q8N108	-0.230967	0.0406931	0.491586	0.697892
MIF|P14174	0.726348	0.0530239	0.0512474	0.163948
MIF4GD|A9UHW6	-0.504755	0.0519377	0.143874	0.330142
MIGA1|Q8NAN2	-2.10762	0.10636	4.19985e-10	1.14929e-07
MIGA2|Q7L4E1	-0.275458	0.0478253	0.491025	0.69749
MINDY1|Q8N5J2	0.269643	0.0494381	0.220034	0.430875
MINDY2|Q8NBR6	-0.545952	0.0493799	0.225829	0.437357
MINDY3|Q9H8M7	-1.12136	0.0573692	0.0102315	0.0528982
MINDY4|Q4G0A6	-0.277284	0.0621382	0.279021	0.498571
MINK1|Q8N4C8	-1.46861	0.0674533	0.000290898	0.00411524
MINOS1|Q5TGZ0	-0.481646	0.0563447	0.0148493	0.0689849
MINPP1|Q9UNW1	0.523231	0.0514597	0.175753	0.375143
MIOS|Q9NXC5	-0.68064	0.048863	0.286344	0.507029
MIPEP|Q99797	-0.312129	0.0482925	0.379463	0.601473
MITF|O75030	-0.469388	0.0490156	0.26659	0.484577
MKLN1|Q9UL63	0.00314487	0.0470821	0.98597	0.993598
MKNK1|Q9BUB5	0.0737796	0.0534377	0.825857	0.918331
MKRN1|Q9UHC7	-1.4208	0.0622605	0.00152065	0.0136302
MKRN2|Q9H000	0.667214	0.0512777	0.101552	0.261664
MLC1|Q15049	0.134275	0.0479919	0.446074	0.664013
MLEC|Q14165	-1.17349	0.0581553	0.00770401	0.0436268
MLF1|P58340	-0.0612524	0.0495045	0.796394	0.90258
MLF2|Q15773	0.942233	0.0612979	0.00251264	0.0195701
MLH1|P40692	-0.884366	0.0575118	0.00971684	0.0509835
MLH3|Q9UHC1	0.175012	0.0179608	0.606942	0.781109
MLIP|Q5VWP3	-0.480239	0.0577692	0.00885418	0.048083
MLLT1|Q03111	0.02273	0.0403368	0.954583	0.979346
MLLT11|Q13015	0.0305121	0.0442072	0.907915	0.958405
MLST8|Q9BVC4	-0.219717	0.0474181	0.643204	0.806115
MLYCD|O95822	-0.645563	0.0517771	0.0832213	0.228375
MMAA|Q8IVH4	-0.0721362	0.047216	0.769715	0.88718
MMAB|Q96EY8	-0.0668475	0.0475267	0.594208	0.772409
MMACHC|Q9Y4U1	0.633975	0.0546021	0.0189838	0.08275
MME|P08473	0.495007	0.0503399	0.227807	0.43932
MMGT1|Q8N4V1	0.078745	0.0471704	0.81198	0.91156
MMP17|Q9ULZ9	-0.624713	0.0916137	0.0807958	0.223862
MMP24OS|A0A0U1RRL7	-0.443728	0.0521238	0.0918842	0.244132
MMP9|P14780	0.0252153	0.0475085	0.784131	0.894641
MMRN2|Q9H8L6	-0.421181	0.0512853	0.117902	0.289346
MMS19|Q96T76	0.357066	0.0477246	0.521954	0.71943
MMTAG2|Q9BU76	-0.186098	0.0360629	0.605167	0.780284
MMUT|P22033	-0.155188	0.0481278	0.413987	0.634953
MNAT1|P51948	0.687367	0.0772456	0.00415859	0.0280876
MNDA|P41218	0.411329	0.0528546	0.0546885	0.172059
MOAP1|Q96BY2	-0.017643	0.0470898	0.942517	0.973738
MOB1B|Q7L9L4	1.74453	0.0783314	6.77309e-06	0.000247033
MOB2|Q70IA6	0.491556	0.0488608	0.286642	0.507147
MOB3A|Q96BX8	0.512687	0.0542773	0.0760013	0.21467
MOB3B|Q86TA1	0.163771	0.0450615	0.517475	0.716197
MOB3C|Q70IA8	0.19267	0.0445872	0.448261	0.665589
MOB4|Q9Y3A3	-1.0508	0.05387	0.037157	0.131602
MOBP|Q13875	-0.0471386	0.0476196	0.558072	0.747409
MOCS1|Q9NZB8	-0.185569	0.0476637	0.542365	0.734925
MOCS2|O96007	-0.752753	0.0544958	0.0293815	0.112394
MOCS2|O96033	-0.830572	0.0525312	0.061958	0.18645
MOCS3|O95396	-0.43494	0.0487352	0.304339	0.52677
MOG|Q16653	-0.0139292	0.0471157	0.882761	0.946282
MOGS|Q13724	-0.034833	0.0470885	0.94717	0.976007
MON1A|Q86VX9	1.79583	0.0684309	0.000207126	0.003241
MON1B|Q7L1V2	-1.20845	0.0557183	0.0186809	0.0816779
MON2|Q7Z3U7	0.806195	0.048762	0.300442	0.522439
MORC2|Q9Y6X9	-0.16431	0.0438196	0.669122	0.822967
MORC3|Q14149	0.379364	0.0498532	0.18344	0.384515
MORF4L1|Q9UBU8	-0.0354496	0.0422505	0.924181	0.965823
MORF4L2|Q15014	0.693662	0.0585402	0.00941391	0.0499321
MORN4|Q8NDC4	0.692934	0.0613463	0.041433	0.142023
MOSPD1|Q9UJG1	-0.383475	0.0531768	0.175236	0.374758
MOSPD2|Q8NHP6	-0.165386	0.0480944	0.421531	0.642596
MOV10|Q9HCE1	0.361268	0.0351615	0.208773	0.417296
MOXD1|Q6UVY6	0.0748392	0.0474915	0.609196	0.782999
MP68|P56378	-0.401349	0.0554993	0.0202497	0.0866858
MPC1|Q9Y5U8	0.0866037	0.0482958	0.604446	0.779983
MPC2|O95563	-0.846524	0.060087	0.00386065	0.0267005
MPDU1|O75352	0.123757	0.0472446	0.747142	0.874503
MPDZ|O75970	-0.404959	0.0477476	0.514597	0.715214
MPG|P29372	-0.0108113	0.0528053	0.971172	0.985807
MPHOSPH10|O00566	0.16112	0.0435939	0.496763	0.702023
MPHOSPH6|Q99547	-0.304263	0.0548746	0.368412	0.591277
MPHOSPH8|Q99549	-0.228846	0.0577895	0.457969	0.67303
MPI|P34949	0.000746619	0.0470816	0.998205	0.999228
MPO|P05164	-0.0266986	0.0484544	0.814715	0.912926
MPP1|Q00013	0.371656	0.0484281	0.354009	0.57933
MPP2|Q14168	0.327517	0.0484571	0.348884	0.57347
MPP3|Q13368	0.46886	0.0517786	0.0831731	0.228305
MPP5|Q8N3R9	1.15069	0.0522181	0.0699811	0.20357
MPP6|Q9NZW5	0.293598	0.0482503	0.387901	0.610297
MPP7|Q5T2T1	1.359	0.0608125	0.00298383	0.0222347
MPPED1|O15442	-0.241889	0.0502618	0.475758	0.686499
MPPED2|Q15777	-0.670542	0.05425	0.0322114	0.119526
MPRIP|Q6WCQ1	-1.14846	0.0574656	0.00988065	0.0515088
MPST|P25325	0.182591	0.0474585	0.623958	0.793497
MPV17|P39210	-0.934987	0.0612974	0.00251303	0.0195701
MPZ|P25189	0.0723247	0.0538051	0.177855	0.377816
MPZL1|O95297	0.101535	0.0477823	0.799341	0.904183
MRAS|O14807	-0.413971	0.0504624	0.141724	0.327244
MRC1|P22897	0.305881	0.0528359	0.055083	0.173129
MRC2|Q9UBG0	0.168777	0.0535701	0.295641	0.517763
MRE11|P49959	0.972547	0.055399	0.0210128	0.0888524
MRFAP1|Q9Y605	0.429709	0.0513036	0.194823	0.398791
MRGBP|Q9NV56	-0.277181	0.0620722	0.312446	0.535364
MRGPRF|Q96AM1	-0.183027	0.0473456	0.176946	0.376728
MRI1|Q9BV20	-0.00549591	0.0470839	0.969565	0.985482
MRM1|Q6IN84	-0.334947	0.0633816	0.0904591	0.241238
MRM2|Q9UI43	0.517999	0.0244358	0.206003	0.41407
MRM3|Q9HC36	-0.037304	0.0471142	0.885326	0.947833
MRNIP|Q6NTE8	-0.253384	0.0490002	0.461423	0.67538
MROH1|Q8NDA8	-0.427715	0.0496306	0.202093	0.409162
MRPL1|Q9BYD6	-0.514663	0.0559709	0.0170262	0.0763062
MRPL10|Q7Z7H8	-0.516094	0.0539309	0.0363146	0.129394
MRPL11|Q9Y3B7	-0.674633	0.0598196	0.00424613	0.0284874
MRPL12|P52815	-0.511058	0.0563591	0.0147715	0.0688149
MRPL13|Q9BYD1	-0.390951	0.0499257	0.177804	0.377816
MRPL14|Q6P1L8	-0.776871	0.0682973	0.000817203	0.00878621
MRPL15|Q9P015	-0.548322	0.055172	0.0228513	0.0943639
MRPL16|Q9NX20	-0.600031	0.0587408	0.006243	0.0375628
MRPL17|Q9NRX2	-0.606282	0.0598642	0.00417922	0.0281137
MRPL18|Q9H0U6	-0.66108	0.0609024	0.00289023	0.0216659
MRPL19|P49406	-0.685727	0.0596248	0.00455136	0.0301164
MRPL2|Q5T653	-0.423721	0.0540641	0.0345386	0.125344
MRPL20|Q9BYC9	-0.579188	0.0516342	0.0129736	0.0629538
MRPL21|Q7Z2W9	-0.517103	0.0546017	0.0282424	0.109076
MRPL22|Q9NWU5	-0.845067	0.0572429	0.0107103	0.0545025
MRPL23|Q16540	-0.485127	0.0534626	0.0433518	0.146207
MRPL24|Q96A35	-0.59933	0.0583656	0.00714299	0.041365
MRPL27|Q9P0M9	-0.701522	0.0614885	0.00234884	0.0186236
MRPL28|Q13084	-0.456365	0.0526418	0.0593631	0.181316
MRPL3|P09001	-0.706424	0.0631439	0.0013108	0.0122593
MRPL30|Q8TCC3	-0.605303	0.0563301	0.0151033	0.0698094
MRPL32|Q9BYC8	-0.55124	0.0537176	0.0393573	0.137306
MRPL33|O75394	-0.539753	0.0539571	0.0228524	0.0943639
MRPL34|Q9BQ48	-0.438319	0.0564154	0.0510218	0.163289
MRPL35|Q9NZE8	-0.862598	0.0863508	0.0103953	0.0535192
MRPL37|Q9BZE1	-0.856932	0.0621295	0.00187317	0.0158816
MRPL38|Q96DV4	-0.919129	0.0671357	0.000324876	0.00447598
MRPL39|Q9NYK5	-0.865804	0.0676983	0.00026715	0.00388335
MRPL4|Q9BYD3	-0.536641	0.0524277	0.064497	0.192359
MRPL40|Q9NQ50	-0.712952	0.0629155	0.00142035	0.012951
MRPL41|Q8IXM3	-0.558088	0.0612764	0.00947454	0.0501211
MRPL42|Q9Y6G3	-0.34796	0.0492953	0.227615	0.439193
MRPL43|Q8N983	-0.788448	0.0635231	0.00114738	0.0112366
MRPL44|Q9H9J2	-0.770783	0.0617607	0.0021335	0.0173136
MRPL45|Q9BRJ2	-0.803346	0.0641742	0.000913222	0.00956118
MRPL46|Q9H2W6	-0.758765	0.064987	0.000687193	0.00769258
MRPL47|Q9HD33	-0.473565	0.0544149	0.0302829	0.114903
MRPL48|Q96GC5	-0.608239	0.059124	0.00544277	0.0340613
MRPL49|Q13405	-0.642415	0.0587788	0.00615858	0.0372639
MRPL50|Q8N5N7	-0.655354	0.0571538	0.0110618	0.0559503
MRPL51|Q4U2R6	-0.17625	0.0587489	0.450911	0.667597
MRPL52|Q86TS9	0.0322696	0.0505646	0.865616	0.93784
MRPL53|Q96EL3	-0.573962	0.0577044	0.00906359	0.0487172
MRPL54|Q6P161	-0.5872	0.0598293	0.00423148	0.0284098
MRPL55|Q7Z7F7	-0.482548	0.058074	0.00793285	0.0444505
MRPL57|Q9BQC6	-0.678459	0.0631205	0.00442076	0.0295208
MRPL58|Q14197	-0.762715	0.0615969	0.00226056	0.0181387
MRPL9|Q9BYD2	-0.595249	0.0629564	0.00140009	0.012848
MRPS10|P82664	-0.811484	0.0665484	0.000398569	0.00514497
MRPS11|P82912	-0.952099	0.0693326	0.000151491	0.0025537
MRPS12|O15235	-0.928799	0.0701632	0.00013039	0.00226266
MRPS14|O60783	-0.310453	0.0549266	0.13336	0.314285
MRPS15|P82914	-0.803355	0.0674571	0.000290509	0.00411524
MRPS16|Q9Y3D3	-0.779575	0.0707901	9.14378e-05	0.00173042
MRPS17|Q9Y2R5	-0.785567	0.0633176	0.00123323	0.011814
MRPS18A|Q9NVS2	-0.733068	0.0618329	0.00207983	0.0170709
MRPS18B|Q9Y676	-0.829723	0.0677353	0.000263729	0.00385177
MRPS18C|Q9Y3D5	-0.634909	0.0581613	0.0199967	0.0858591
MRPS2|Q9Y399	-0.758934	0.0594177	0.00490053	0.0316295
MRPS21|P82921	-0.597799	0.0555646	0.0110702	0.0559646
MRPS22|P82650	-0.710761	0.0673587	0.00030062	0.00422892
MRPS23|Q9Y3D9	-0.715321	0.0660664	0.000471462	0.00582361
MRPS24|Q96EL2	-0.765278	0.0632847	0.000246352	0.00366603
MRPS25|P82663	-0.61169	0.0593129	0.00508745	0.0324115
MRPS26|Q9BYN8	-0.906831	0.0617938	0.00210872	0.0172095
MRPS27|Q92552	-0.845607	0.0687341	0.000186441	0.00298722
MRPS28|Q9Y2Q9	-0.771634	0.0616642	0.00220743	0.0178122
MRPS30|Q9NP92	-0.425924	0.0539534	0.0360077	0.128709
MRPS31|Q92665	-0.722887	0.0638502	0.00102301	0.0103539
MRPS33|Q9Y291	-0.714788	0.0696758	0.000134496	0.00230992
MRPS34|P82930	-0.417613	0.0546451	0.0277893	0.1077
MRPS35|P82673	-0.714958	0.0657392	0.00052844	0.00628737
MRPS36|P82909	-0.43849	0.0494692	0.217013	0.427212
MRPS5|P82675	-0.76566	0.0605458	0.00327989	0.0237656
MRPS6|P82932	-0.300774	0.0488994	0.281466	0.501058
MRPS7|Q9Y2R9	-1.0217	0.078286	6.87986e-06	0.000248219
MRPS9|P82933	-0.720061	0.0633973	0.00119917	0.011554
MRRF|Q96E11	-0.0574096	0.0471279	0.86366	0.937066
MRS2|Q9HD23	-0.166076	0.0513024	0.508433	0.710742
MRTFA|Q969V6	0.622309	0.0535273	0.042299	0.144012
MRTFB|Q9ULH7	1.77918	0.0800546	3.74106e-06	0.000155053
MRTO4|Q9UKD2	0.378714	0.048795	0.295748	0.517763
MRVI1|Q9Y6F6	-0.345699	0.0515041	0.0927499	0.245327
MSANTD2|Q6P1R3	-0.153749	0.0593166	0.690612	0.837725
MSH2|P43246	0.148829	0.0472444	0.747342	0.874503
MSH3|P20585	-0.0442466	0.0492662	0.880701	0.945763
MSH5|O43196	-0.0609538	0.0458308	0.638765	0.803775
MSH6|P52701	0.517463	0.0498512	0.191754	0.395096
MSI1|O43347	-0.314655	0.0493234	0.231626	0.44277
MSI2|Q96DH6	-0.838222	0.0571082	0.0112464	0.0566351
MSL1|Q68DK7	0.260803	0.0500608	0.167829	0.364435
MSMO1|Q15800	-0.332298	0.0562741	0.0457592	0.151824
MSN|P26038	0.308342	0.0484045	0.358275	0.582793
MSRA|Q9UJ68	0.687294	0.0533737	0.0448402	0.149766
MSRB2|Q9Y3D2	0.00998658	0.0470824	0.981763	0.990742
MSRB3|Q8IXL7	0.0362746	0.0673877	0.917909	0.963137
MSTO1|Q9BUK6	-0.728782	0.0520066	0.0760261	0.21468
MT-ATP6|P00846	-0.191447	0.0508489	0.120836	0.294672
MT-ATP8|P03928	-0.378689	0.049872	0.181964	0.382736
MT-CO1|P00395	-0.28862	0.0544026	0.12239	0.296945
MT-CO2|P00403	-0.68336	0.0603937	0.00346187	0.0246493
MT-CO3|P00414	-0.189295	0.0486353	0.305034	0.527463
MT-CYB|P00156	-0.00639707	0.0469611	0.969211	0.985482
MT-ND1|P03886	-0.517291	0.0554221	0.0208342	0.0884328
MT-ND2|P03891	-0.17936	0.0498338	0.184987	0.386546
MT-ND3|P03897	-0.785706	0.0664943	0.00152309	0.0136398
MT-ND4|P03905	-0.602766	0.0551774	0.0228061	0.0943055
MT-ND5|P03915	-0.721033	0.058833	0.00604017	0.0367614
MT-ND6|P03923	0.104815	0.0482736	0.425957	0.647017
MT1E|P04732	0.340406	0.0727764	4.60113e-05	0.00102656
MT1F|P04733	0.225604	0.0599127	0.00410764	0.0278376
MT1G|P13640	0.348434	0.0748924	2.21638e-05	0.000600818
MT1H|P80294	0.30974	0.0683114	0.000215902	0.00333667
MT1L|Q93083	0.195501	0.0566845	0.0131187	0.0634122
MT1M|Q8N339	0.359814	0.0755485	1.7675e-05	0.000516853
MT1X|P80297	0.347387	0.074618	2.43641e-05	0.000648202
MT2A|P02795	0.346142	0.075307	1.92103e-05	0.000542759
MT3|P25713	-0.121629	0.0485774	0.328619	0.551667
MTA1|Q13330	-0.958332	0.0533246	0.0456862	0.151682
MTA2|O94776	0.162163	0.0472636	0.733359	0.866497
MTA3|Q9BTC8	-0.07506	0.0471259	0.866527	0.938176
MTAP|Q13126	1.0849	0.0619707	0.0019811	0.0164763
MTCH1|Q9NZJ7	-0.0792644	0.0471571	0.826336	0.918338
MTCH2|Q9Y6C9	-1.85831	0.0743824	2.64275e-05	0.000679062
MTCL1|Q9Y4B5	0.919227	0.0522314	0.0696206	0.202908
MTDH|Q86UE4	-0.912199	0.0563799	0.0146598	0.0684216
MTERF1|Q99551	0.0106686	0.046096	0.963264	0.983305
MTERF2|Q49AM1	0.175342	0.0448417	0.470719	0.682603
MTERF3|Q96E29	-0.0683564	0.0485054	0.765607	0.88514
MTERF4|Q7Z6M4	-0.400065	0.054297	0.0827254	0.227574
MTFMT|Q96DP5	-0.0401288	0.0471168	0.88101	0.945907
MTFP1|Q9UDX5	-0.572756	0.0631424	0.00131149	0.0122593
MTFR1L|Q9H019	-0.188476	0.0474366	0.63425	0.800963
MTG1|Q9BT17	0.0318231	0.0466896	0.902495	0.955258
MTG2|Q9H4K7	-0.0805572	0.0507528	0.727539	0.862147
MTHFD1|P11586	1.58392	0.0732608	3.89224e-05	0.000910003
MTHFD1L|Q6UB35	0.386548	0.0491217	0.253847	0.468108
MTHFD2L|Q9H903	0.755934	0.0593147	0.00508409	0.0324115
MTHFR|P42898	0.290115	0.0491088	0.255361	0.470069
MTHFS|P49914	-0.073129	0.052352	0.739049	0.870266
MTHFSD|Q2M296	-0.0616037	0.0423651	0.794917	0.901641
MTIF2|P46199	-1.00823	0.0617321	0.00215512	0.0174603
MTIF3|Q9H2K0	-0.467007	0.0495254	0.21167	0.420582
MTM1|Q13496	-0.27958	0.0476429	0.549656	0.7413
MTMR1|Q13613	0.794226	0.051679	0.0865193	0.234284
MTMR10|Q9NXD2	0.261934	0.0480645	0.42848	0.648898
MTMR11|A4FU01	-0.849625	0.0557398	0.0136827	0.065165
MTMR12|Q9C0I1	0.751649	0.052597	0.0604008	0.18336
MTMR14|Q8NCE2	-0.667619	0.0525057	0.0791905	0.220512
MTMR2|Q13614	1.43837	0.0554096	0.0209305	0.088732
MTMR3|Q13615	0.443088	0.0483186	0.37436	0.597052
MTMR4|Q9NYA4	0.247126	0.0404014	0.274618	0.493712
MTMR6|Q9Y217	-0.878503	0.0512392	0.103139	0.263967
MTMR7|Q9Y216	-1.81622	0.076485	1.27976e-05	0.000393743
MTMR9|Q96QG7	-1.78258	0.0685414	0.000199334	0.00315848
MTO1|Q9Y2Z2	-0.0915923	0.0476527	0.684252	0.832949
MTOR|P42345	-2.39337	0.0630412	0.00135896	0.0125626
MTPAP|Q9NVV4	-1.25185	0.0741623	2.85133e-05	0.000716762
MTPN|P58546	-0.418201	0.0503791	0.14674	0.334549
MTR|Q99707	-0.458415	0.0529177	0.053378	0.168997
MTREX|P42285	0.405994	0.0481748	0.403685	0.625516
MTRF1|O75570	0.226718	0.0479979	0.379633	0.60163
MTRF1L|Q9UGC7	-0.172637	0.0527453	0.539293	0.732644
MTRR|Q9UBK8	0.159892	0.0580817	0.597053	0.774701
MTSS1|O43312	0.802557	0.054541	0.0288897	0.111063
MTSS1L|Q765P7	-0.202735	0.047666	0.541536	0.734298
MTTP|P55157	0.278427	0.0697719	0.201374	0.408283
MTURN|Q8N3F0	0.459935	0.0499843	0.173394	0.37193
MTUS1|Q9ULD2	-0.500526	0.058193	0.116367	0.286712
MTUS2|Q5JR59	-0.0200468	0.0470853	0.961322	0.982638
MTX1|Q13505	-0.700722	0.0518196	0.0818362	0.225809
MTX2|O75431	-1.10686	0.0595453	0.00468235	0.0307356
MTX3|Q5HYI7	-0.844366	0.0568733	0.0122476	0.0603653
MUL1|Q969V5	-0.00453774	0.0470818	0.991565	0.995836
MUSTN1|Q8IVN3	-0.329427	0.0543672	0.0308226	0.116328
MVB12A|Q96EY5	0.129597	0.0466843	0.639982	0.804591
MVB12B|Q9H7P6	-1.1534	0.0569916	0.0117324	0.0583378
MVD|P53602	-0.485724	0.0527408	0.0571387	0.177102
MVK|Q03426	-0.281795	0.048642	0.318375	0.542064
MVP|Q14764	0.0663554	0.0476746	0.538587	0.73217
MX1|P20591	0.724305	0.0549653	0.0246704	0.0990966
MX2|P20592	0.659585	0.0514876	0.0933646	0.246693
MXRA7|P84157	0.26626	0.0479396	0.459464	0.674141
MXRA8|Q9BRK3	0.149425	0.0558411	0.580101	0.762298
MYADM|Q96S97	0.0443566	0.0471132	0.887116	0.948739
MYBBP1A|Q9BQG0	-1.23596	0.0642368	0.000893437	0.009413
MYBPC1|Q00872	0.223497	0.029369	0.440083	0.659429
MYCBP|Q99417	0.477362	0.0498993	0.179837	0.380328
MYCBP2|O75592	-0.981532	0.0517227	0.0850328	0.231635
MYD88|Q99836	0.430876	0.0701834	0.0592847	0.181307
MYDGF|Q969H8	0.350946	0.0485405	0.334663	0.558142
MYEF2|Q9P2K5	-0.438018	0.0490256	0.265356	0.483022
MYH10|P35580	-0.289868	0.0474363	0.634382	0.800963
MYH11|P35749	-0.0162931	0.0470979	0.918743	0.963609
MYH14|Q7Z406	-0.543497	0.0490977	0.256666	0.471581
MYH15|Q9Y2K3	0.033972	0.0369341	0.914239	0.960794
MYH2|Q9UKX2	-0.043137	0.0493625	0.674596	0.826486
MYH6|P13533	0.0484507	0.0472209	0.765669	0.88514
MYH7|P12883	-0.0176541	0.0504544	0.855005	0.932648
MYH7B|A7E2Y1	-0.0511172	0.0473316	0.689715	0.837308
MYH9|P35579	0.0738767	0.0471336	0.855498	0.932882
MYL1|P05976	0.194716	0.0478374	0.487514	0.695457
MYL12B|O14950	-0.0121751	0.0470824	0.981768	0.990742
MYL3|P08590	0.218556	0.0478142	0.494269	0.699895
MYL6|P60660	-0.106008	0.0472199	0.766545	0.885488
MYL6B|P14649	0.451586	0.0484018	0.35876	0.583013
MYL9|P24844	-0.120299	0.0472604	0.735643	0.868059
MYLK|Q15746	-0.985484	0.0662368	0.000444273	0.0056051
MYLPF|Q96A32	0.350928	0.0743746	0.00368062	0.0257618
MYO10|Q9HD67	-1.20387	0.0731071	6.21302e-05	0.00129208
MYO18A|Q92614	0.0786154	0.0470974	0.920052	0.964052
MYO1B|O43795	-0.788887	0.0599755	0.00401681	0.02737
MYO1C|O00159	-0.161523	0.0475312	0.59236	0.771106
MYO1D|O94832	-0.039834	0.0472963	0.711417	0.851656
MYO1E|Q12965	0.0022733	0.0470818	0.991332	0.995836
MYO1F|O00160	0.375037	0.0496474	0.200605	0.407205
MYO1G|B0I1T2	-0.0519821	0.047447	0.629317	0.797277
MYO5A|Q9Y4I1	-0.464394	0.0479282	0.462444	0.676238
MYO5B|Q9ULV0	0.357494	0.0480108	0.441393	0.660476
MYO5C|Q9NQX4	-0.11427	0.0471383	0.849207	0.930314
MYO6|Q9UM54	-0.12953	0.0473281	0.691772	0.83825
MYO7A|Q13402	0.379407	0.0557711	0.0298492	0.113792
MYO9A|B2RTY4	0.934656	0.0513901	0.0970735	0.253752
MYO9B|Q13459	-0.175591	0.0475475	0.585719	0.76664
MYOF|Q9NZM1	0.0223574	0.0471013	0.910794	0.959384
MYOM2|P54296	0.147984	0.0491648	0.166183	0.362905
MYORG|Q6NSJ0	-0.539128	0.0618416	0.0101506	0.0525617
MYRF|Q9Y2G1	0.174576	0.0520386	0.729127	0.863435
MYRIP|Q8NFW9	0.365881	0.0503347	0.14949	0.338691
MYT1L|Q9UL68	0.212781	0.0437477	0.398188	0.621123
MZT1|Q08AG7	0.419239	0.0489521	0.274595	0.493712
MZT2A|Q6P582	-0.818339	0.0551077	0.0234022	0.0960015
MZT2B|Q6NZ67	-0.504564	0.0499292	0.177536	0.377504
N4BP1|O75113	0.708637	0.0497634	0.190718	0.394087
N4BP2|Q86UW6	-0.00614122	0.0470889	0.94557	0.975527
N4BP2L1|Q5TBK1	-0.00647531	0.0470897	0.942742	0.97381
N4BP2L2|Q92802	-0.00661964	0.0470901	0.941308	0.973476
N4BP3|O15049	-0.296232	0.050015	0.20028	0.406889
N6AMT1|Q9Y5N5	-0.0373017	0.0472091	0.842708	0.927811
NAA10|P41227	-0.480404	0.04828	0.38194	0.604141
NAA15|Q9BXJ9	-1.42755	0.0538845	0.0369552	0.131254
NAA16|Q6N069	-0.882378	0.0510134	0.112997	0.280674
NAA20|P61599	-0.549306	0.0583701	0.0868638	0.235027
NAA25|Q14CX7	-0.915925	0.0522852	0.0681744	0.199822
NAA30|Q147X3	-0.432428	0.0480236	0.438261	0.658106
NAA35|Q5VZE5	-0.208762	0.0474055	0.649531	0.809996
NAA38|Q9BRA0	0.0879811	0.0470377	0.812856	0.911962
NAA50|Q9GZZ1	0.0438413	0.0470911	0.937889	0.972002
NAA80|Q93015	-0.454962	0.0537711	0.158457	0.35124
NAAA|Q02083	-0.0913413	0.0474712	0.61817	0.789412
NAALAD2|Q9Y3Q0	0.310178	0.0582066	0.0222481	0.0926312
NAB2|Q15742	-0.254081	0.0480379	0.338513	0.561761
NABP2|Q9BQ15	-0.470601	0.0548001	0.151318	0.341376
NACA|E9PAV3	-0.272831	0.0489023	0.281092	0.500773
NACA4P|Q9BZK3	0.024261	0.0451346	0.852966	0.931765
NACAD|O15069	-1.22992	0.0644314	0.000834577	0.00893362
NACC1|Q96RE7	0.549264	0.0497552	0.191398	0.394862
NACC2|Q96BF6	0.255825	0.0576557	0.311819	0.534989
NADK|O95544	0.355612	0.0422486	0.123423	0.29844
NADK2|Q4G0N4	-0.0796624	0.0471489	0.835919	0.923398
NADSYN1|Q6IA69	-0.133796	0.0499151	0.325891	0.549451
NAE1|Q13564	1.66039	0.0589885	0.00571302	0.0352625
NAF1|Q96HR8	0.304465	0.0571002	0.202133	0.409162
NAGA|P17050	-0.0352787	0.0471151	0.883783	0.946841
NAGK|Q9UJ70	0.589084	0.0522583	0.0688913	0.201334
NAGLU|P54802	0.461217	0.0530444	0.120903	0.294764
NALCN|Q8IZF0	-0.65851	0.0662518	0.0612688	0.18521
NAMPT|P43490	-0.0579196	0.0471841	0.798221	0.903719
NANP|Q8TBE9	-0.0942698	0.0514205	0.707939	0.849561
NANS|Q9NR45	0.609089	0.051999	0.0762534	0.21514
NAP1L1|P55209	-0.381974	0.0486344	0.319563	0.543258
NAP1L2|Q9ULW6	0.282195	0.0417358	0.379474	0.601473
NAP1L4|Q99733	0.0184559	0.0470837	0.970704	0.985741
NAP1L5|Q96NT1	-0.805309	0.0592008	0.00529535	0.0334461
NAPA|P54920	-0.606557	0.0493362	0.230296	0.441693
NAPB|Q9H115	-0.0788299	0.0471215	0.873373	0.942351
NAPEPLD|Q6IQ20	1.5193	0.0740378	2.97653e-05	0.000746366
NAPG|Q99747	0.432868	0.0481904	0.400346	0.623504
NAPRT|Q6XQN6	-0.256202	0.0541725	0.0331611	0.1217
NARF|Q9UHQ1	0.592756	0.0509525	0.0798721	0.222039
NARS|O43776	-0.973627	0.0581167	0.00781194	0.0440437
NARS2|Q96I59	-0.738912	0.0531611	0.0486264	0.158403
NASP|P49321	0.517701	0.0492293	0.241688	0.455203
NAT1|P18440	0.21131	0.0599036	0.376819	0.599444
NAT10|Q9H0A0	-0.468065	0.049649	0.200471	0.407112
NAT14|Q8WUY8	0.242218	0.0480681	0.427643	0.648316
NAT8L|Q8N9F0	-1.4186	0.0848948	7.06287e-07	4.07567e-05
NAV1|Q8NEY1	-1.59069	0.0653349	0.000608533	0.00700064
NAV2|Q8IVL1	-0.38055	0.0583138	0.125083	0.301365
NAV3|Q8IVL0	-0.290774	0.0464351	0.297066	0.519089
NAXD|Q8IW45	0.686175	0.0508607	0.120255	0.29354
NAXE|Q8NCW5	0.844204	0.055578	0.0196705	0.0848216
NBAS|A2RRP1	-1.66981	0.0586564	0.00643489	0.0383493
NBDY|A0A0U1RRE5	-0.456664	0.050937	0.116568	0.286931
NBEA|Q8NFP9	-0.580335	0.0485393	0.334865	0.558387
NBEAL1|Q6ZS30	-0.569834	0.0263036	0.118272	0.290113
NBL1|P41271	0.244842	0.0528082	0.296502	0.518737
NBN|O60934	0.409297	0.0607763	0.0324346	0.120088
NBR1|Q14596	0.212676	0.0451335	0.502486	0.706121
NCALD|P61601	-1.407	0.0859135	4.97226e-07	3.09763e-05
NCAM1|P13591	0.056739	0.0471126	0.888276	0.94908
NCAM2|O15394	0.331259	0.048534	0.335742	0.559385
NCAN|O14594	-0.804917	0.0566488	0.0132904	0.0638729
NCAPD3|P42695	-0.420683	0.0449121	0.0872202	0.235675
NCAPG|Q9BPX3	-0.00446799	0.0530003	0.989974	0.995333
NCAPG2|Q86XI2	-0.335316	0.0558154	0.338313	0.56165
NCBP1|Q09161	-0.222166	0.0473954	0.654643	0.81374
NCBP2-AS2|Q69YL0	-0.108397	0.0485806	0.363341	0.586298
NCBP2|P52298	0.663841	0.0520611	0.0744169	0.212137
NCBP3|Q53F19	-0.39019	0.0474449	0.34555	0.569784
NCDN|Q9UBB6	1.32099	0.0738627	3.16196e-05	0.00078696
NCEH1|Q6PIU2	0.403997	0.0495476	0.209603	0.418202
NCF1B|A6NI72	-0.0375176	0.0552536	0.850974	0.931087
NCF2|P19878	0.0436506	0.0406106	0.848379	0.930272
NCF4|Q15080	-0.131777	0.0630357	0.505152	0.707549
NCK1|P16333	-0.555089	0.0481527	0.40847	0.629816
NCK2|O43639	0.13266	0.0472547	0.739703	0.870801
NCKAP1|Q9Y2A7	-0.128361	0.047155	0.828711	0.919974
NCKAP1L|P55160	1.32268	0.0604979	0.00333609	0.0240333
NCKIPSD|Q9NZQ3	-0.128597	0.0472258	0.761757	0.882775
NCL|P19338	-0.507049	0.0504478	0.14259	0.328097
NCLN|Q969V3	-1.19364	0.0538147	0.0379404	0.133758
NCOA1|Q15788	-0.0760187	0.0472339	0.814579	0.912926
NCOA2|Q15596	0.0199855	0.0478228	0.929448	0.967552
NCOA4|Q13772	-0.0862925	0.0519711	0.707819	0.849561
NCOA5|Q9HCD5	1.48744	0.0694544	0.000145224	0.00245219
NCOA7|Q8NI08	2.46215	0.0860049	4.81819e-07	3.02705e-05
NCOR1|O75376	0.232299	0.0518447	0.469909	0.681795
NCOR2|Q9Y618	-0.526511	0.050941	0.253728	0.46807
NCS1|P62166	0.631906	0.0539643	0.0358605	0.128412
NCSTN|Q92542	-0.708825	0.0536855	0.0398384	0.138395
NDC1|Q9BTX1	0.0970641	0.0567617	0.701382	0.845536
NDE1|Q9NXR1	0.94943	0.051761	0.083751	0.229264
NDEL1|Q9GZM8	0.706436	0.0512143	0.104177	0.265336
NDFIP1|Q9BT67	-0.551507	0.0659917	0.0525864	0.167018
NDFIP2|Q9NV92	-0.353177	0.0538992	0.130487	0.309917
NDN|Q99608	-0.490804	0.0554949	0.0862619	0.233838
NDOR1|Q9UHB4	0.435849	0.0538046	0.129627	0.308532
NDP|Q00604	0.394508	0.0523147	0.0330319	0.121492
NDRG1|Q92597	-0.1503	0.0476105	0.561411	0.74944
NDRG2|Q9UN36	-1.64352	0.143466	8.36744e-16	2.79751e-12
NDRG3|Q9UGV2	0.0922093	0.0471897	0.79297	0.900576
NDRG4|Q9ULP0	0.975161	0.0818593	2.00933e-06	9.37188e-05
NDST1|P52848	-0.197805	0.0361567	0.435736	0.655693
NDST2|P52849	0.0329626	0.00973633	0.875744	0.943165
NDUFA1|O15239	-0.587708	0.0603598	0.0310897	0.117097
NDUFA10|O95299	-1.08392	0.0675369	0.000282559	0.00403914
NDUFA11|Q86Y39	-1.42063	0.0733497	3.77454e-05	0.000890791
NDUFA12|Q9UI09	-0.721584	0.056588	0.0135878	0.0648361
NDUFA13|Q9P0J0	-0.661565	0.0565242	0.0139075	0.0659293
NDUFA2|O43678	-0.801073	0.0668112	0.000363715	0.00483935
NDUFA3|O95167	-0.449797	0.0543554	0.0309641	0.116712
NDUFA4|O00483	-0.809466	0.0665813	0.000394025	0.00510604
NDUFA4L2|Q9NRX3	-0.405704	0.0505451	0.107578	0.271206
NDUFA5|Q16718	-0.565047	0.0573957	0.0101338	0.052528
NDUFA6|P56556	-0.30742	0.0515767	0.0901049	0.240744
NDUFA7|O95182	-0.904788	0.0622421	0.00180028	0.0154464
NDUFA8|P51970	-0.924323	0.0661453	0.000458658	0.00574325
NDUFA9|Q16795	-0.883814	0.0640627	0.000949614	0.00977888
NDUFAB1|O14561	-1.11102	0.072501	5.06037e-05	0.00110579
NDUFAF1|Q9Y375	-0.532171	0.0579405	0.00832384	0.0459736
NDUFAF2|Q8N183	-0.138572	0.0473981	0.653295	0.812769
NDUFAF3|Q9BU61	-0.206726	0.0483742	0.363834	0.586791
NDUFAF4|Q9P032	-0.192378	0.0487243	0.305929	0.528428
NDUFAF5|Q5TEU4	-1.09399	0.0619234	0.0020144	0.0166566
NDUFAF6|Q330K2	-0.950561	0.0580838	0.00790509	0.044444
NDUFAF7|Q7L592	-0.99244	0.0741911	2.82309e-05	0.000713239
NDUFAF8|A1L188	-1.13286	0.0751402	2.56604e-05	0.000666771
NDUFB1|O75438	-0.151992	0.0506669	0.130213	0.309562
NDUFB10|O96000	-0.581705	0.0547787	0.0264408	0.103635
NDUFB11|Q9NX14	-0.394284	0.0520607	0.0744282	0.212137
NDUFB2|O95178	-0.683245	0.0600336	0.00393467	0.0270062
NDUFB3|O43676	-1.15209	0.0704371	0.00010332	0.00189106
NDUFB4|O95168	-0.927806	0.0635057	0.00115443	0.0112704
NDUFB5|O43674	-0.574569	0.0560161	0.0167464	0.0753887
NDUFB6|O95139	-0.903318	0.0640987	0.000937705	0.0097161
NDUFB7|P17568	-0.777293	0.0637164	0.00107217	0.0107003
NDUFB8|O95169	-0.864313	0.0607602	0.00303969	0.0224839
NDUFB9|Q9Y6M9	-1.41805	0.0807933	2.90072e-06	0.000125406
NDUFC1|O43677	-0.63448	0.0565231	0.0139135	0.0659293
NDUFC2|O95298	-0.641494	0.0573227	0.010405	0.0535192
NDUFS1|P28331	-1.01983	0.0679662	0.0002434	0.00363289
NDUFS2|O75306	-1.06284	0.0660908	0.000467462	0.00579936
NDUFS3|O75489	-0.839285	0.061642	0.00222483	0.0179237
NDUFS4|O43181	-0.523956	0.0582903	0.00733897	0.0422915
NDUFS5|O43920	-0.758415	0.0611967	0.00260423	0.0200772
NDUFS6|O75380	-0.70735	0.0594392	0.00486297	0.0315088
NDUFS7|O75251	-0.853453	0.0630024	0.00137763	0.0126883
NDUFS8|O00217	-1.22717	0.0765016	1.27248e-05	0.000393743
NDUFV1|P49821	-1.10647	0.0718971	6.23495e-05	0.00129208
NDUFV2|P19404	-0.79318	0.0596964	0.00443664	0.0296071
NDUFV3|P56181	-0.620166	0.0581984	0.00758554	0.0433472
NEBL|O76041	-0.349582	0.0494911	0.214913	0.424996
NECAB1|Q8N987	-1.00822	0.0678642	0.000252185	0.0037307
NECAB2|Q7Z6G3	-0.329668	0.0529599	0.0525211	0.166926
NECAB3|Q96P71	-0.450995	0.0528216	0.0553873	0.173768
NECAP1|Q8NC96	-0.5832	0.0517856	0.0829423	0.227969
NECAP2|Q9NVZ3	-0.308009	0.0490046	0.267954	0.485978
NECTIN1|Q15223	-1.18553	0.0652026	0.00063733	0.00725586
NECTIN2|Q92692	0.00465779	0.0470819	0.989853	0.995333
NECTIN3|Q9NQS3	-0.151416	0.0480643	0.589035	0.768973
NEDD1|Q8NHV4	-0.387747	0.0385735	0.324254	0.548073
NEDD4|P46934	-0.107969	0.0471715	0.810785	0.910658
NEDD4L|Q96PU5	-0.144149	0.0472287	0.75939	0.881459
NEDD8|Q15843	0.450452	0.05038	0.14668	0.334549
NEFH|P12036	0.119801	0.0489245	0.278168	0.497402
NEFL|P07196	0.0824391	0.0477688	0.507954	0.710272
NEFM|P07197	0.0650064	0.0475086	0.60183	0.778154
NEGR1|Q7Z3B1	-0.206776	0.0477474	0.514645	0.715214
NEIL2|Q969S2	-0.273072	0.0328686	0.331423	0.554865
NEK1|Q96PY6	-0.796404	0.0558692	0.0176733	0.0782772
NEK4|P51957	0.201624	0.0428043	0.456675	0.671686
NEK6|Q9HC98	0.429044	0.0523951	0.289154	0.510511
NEK7|Q8TDX7	1.42611	0.0673	0.000306821	0.00429206
NEK9|Q8TD19	-0.108534	0.0471896	0.793012	0.900576
NELFA|Q9H3P2	-0.182017	0.047445	0.5572	0.747049
NELFB|Q8WX92	-0.33177	0.0489635	0.391602	0.614289
NELFCD|Q8IXH7	0.0569948	0.04451	0.839502	0.925501
NELFE|P18615	0.295529	0.0573197	0.320073	0.543581
NELL1|Q92832	-0.201011	0.0579344	0.484953	0.694231
NELL2|Q99435	1.1578	0.0712525	7.79172e-05	0.00154449
NEMF|O60524	-2.1154	0.0874096	2.96913e-07	2.18973e-05
NEMP1|O14524	-0.148439	0.0528376	0.649422	0.809996
NENF|Q9UMX5	-0.693383	0.0545194	0.0291233	0.111676
NEO1|Q92859	0.367823	0.0478946	0.471484	0.683181
NES|P48681	-0.142528	0.0478019	0.49792	0.702608
NETO1|Q8TDF5	-0.510038	0.0551543	0.19385	0.397529
NETO2|Q8NC67	-0.0839359	0.0471607	0.822325	0.917208
NEU1|Q99519	-0.23158	0.0410971	0.400554	0.623504
NEU3|Q9UQ49	-0.0983164	0.0472209	0.765671	0.88514
NEU4|Q8WWR8	0.251116	0.0403014	0.354248	0.579531
NEURL1|O76050	0.215992	0.0520627	0.323328	0.547061
NEURL4|Q96JN8	1.39614	0.0684053	0.000208979	0.00325646
NEUROD2|Q15784	-0.0850888	0.0462885	0.545492	0.73737
NEXN|Q0ZGT2	0.26641	0.0476909	0.123918	0.299205
NF1|P21359	-1.42778	0.0692903	0.000153727	0.00257839
NF2|P35240	-0.583331	0.0494064	0.223162	0.434372
NFASC|O94856	-0.148234	0.0472769	0.724222	0.860351
NFAT5|O94916	2.52722	0.0879722	2.44571e-07	1.87256e-05
NFATC2IP|Q8NCF5	0.194409	0.0620625	0.385463	0.607987
NFATC4|Q14934	-0.260033	0.0802811	0.171236	0.36903
NFIA|Q12857	-0.598292	0.0531767	0.0483387	0.157825
NFIB|O00712	0.244803	0.0478146	0.462401	0.676238
NFIC|P08651	-0.168643	0.0474483	0.628732	0.796871
NFIX|Q14938	-0.481787	0.0519029	0.079191	0.220512
NFKB1|P19838	0.446128	0.0487174	0.306955	0.52929
NFKB2|Q00653	0.136073	0.045836	0.58776	0.768009
NFKBIA|P25963	0.346885	0.073293	0.189045	0.391841
NFKBIB|Q15653	-0.324677	0.0532312	0.167701	0.364353
NFKBIE|O00221	0.060176	0.0513993	0.78285	0.893879
NFRKB|Q6P4R8	0.216611	0.0825832	0.499034	0.703488
NFS1|Q9Y697	-0.846428	0.056671	0.0131833	0.0635409
NFU1|Q9UMS0	0.0799542	0.0472272	0.760612	0.882167
NFX1|Q12986	0.392867	0.0492942	0.234687	0.446409
NFXL1|Q6ZNB6	-0.750237	0.0516757	0.0866318	0.234525
NFYA|P23511	0.0567768	0.0486671	0.843878	0.928488
NFYB|P25208	0.375978	0.0516246	0.16709	0.363696
NFYC|Q13952	-0.0584653	0.0460573	0.859213	0.935048
NGB|Q9NPG2	0.408816	0.0604103	0.0257256	0.102108
NGDN|Q8NEJ9	0.454899	0.0833442	0.183074	0.383989
NGEF|Q8N5V2	-1.31232	0.0861822	4.5326e-07	2.93303e-05
NGLY1|Q96IV0	1.67819	0.0661476	0.000458293	0.00574325
NGRN|Q9NPE2	-0.0835141	0.0470894	0.777169	0.890858
NHEJ1|Q9H9Q4	1.4712	0.0786182	6.13596e-06	0.000227098
NHLRC1|Q6VVB1	0.501846	0.0868149	0.153276	0.344159
NHLRC2|Q8NBF2	0.134748	0.0471897	0.792957	0.900576
NHLRC3|Q5JS37	-0.066072	0.0422272	0.833094	0.92239
NHP2|Q9NX24	-0.0780771	0.0471423	0.844018	0.928503
NHS|Q6T4R5	-0.176976	0.0400794	0.575882	0.759967
NHSL1|Q5SYE7	0.15083	0.0498452	0.534632	0.72878
NHSL2|Q5HYW2	0.683069	0.0604745	0.00336389	0.0241171
NICN1|Q9BSH3	0.430849	0.0628519	0.109304	0.273716
NID1|P14543	-0.281376	0.0503615	0.147823	0.336296
NID2|Q14112	-0.386466	0.0501159	0.163938	0.360355
NIF3L1|Q9GZT8	0.874168	0.0512263	0.103677	0.264616
NIFK|Q9BYG3	-0.263207	0.0482512	0.38771	0.610093
NIN|Q8N4C6	0.09783	0.0499635	0.757974	0.880388
NINJ1|Q92982	-0.040135	0.0561668	0.864124	0.937291
NINJ2|Q9NZG7	0.0777923	0.0480285	0.437079	0.657158
NIP7|Q9Y221	0.867114	0.0602617	0.00405682	0.0275677
NIPA1|Q7RTP0	0.302172	0.048421	0.24528	0.458608
NIPA2|Q8N8Q9	-0.434468	0.046537	0.101338	0.261342
NIPAL3|Q6P499	0.61956	0.0572954	0.0105086	0.0538863
NIPBL|Q6KC79	0.109409	0.0564339	0.686727	0.834994
NIPSNAP1|Q9BPW8	-1.07941	0.0628696	0.00144349	0.0131024
NIPSNAP2|O75323	-0.985572	0.0591609	0.00537138	0.0337861
NIPSNAP3A|Q9UFN0	0.196443	0.0504982	0.139628	0.324407
NIPSNAP3B|Q9BS92	0.11054	0.0485899	0.326609	0.549829
NISCH|Q9Y2I1	1.29291	0.0570269	0.0115831	0.0578864
NIT1|Q86X76	-0.348575	0.0492036	0.244528	0.458004
NIT2|Q9NQR4	-0.0720064	0.0473208	0.696137	0.841133
NKAIN3|Q8N8D7	-0.790716	0.080222	0.00393888	0.0270062
NKAP|Q8N5F7	0.396795	0.0475136	0.317582	0.541522
NKD2|Q969F2	0.354573	0.0533891	0.323193	0.54697
NKIRAS1|Q9NYS0	0.190659	0.0478439	0.485634	0.694554
NKIRAS2|Q9NYR9	0.184679	0.0478648	0.479723	0.689443
NKRF|O15226	0.195575	0.0474311	0.636892	0.802318
NLE1|Q9NVX2	-0.216651	0.0440035	0.446335	0.664204
NLGN1|Q8N2Q7	-0.00441205	0.0470819	0.988742	0.995259
NLGN2|Q8NFZ4	-0.213639	0.0476033	0.564084	0.751463
NLGN3|Q9NZ94	-0.243193	0.0475961	0.56679	0.753666
NLGN4X|Q8N0W4	-0.0449331	0.0471107	0.891733	0.950588
NLGN4Y|Q8NFZ3	-0.0905172	0.0472066	0.777678	0.891136
NLK|Q9UBE8	0.505984	0.056694	0.0130731	0.0632434
NLN|Q9BYT8	-0.41027	0.0520562	0.0745593	0.212271
NLRC4|Q9NPP4	-0.110327	0.0305958	0.795729	0.902131
NLRP2|Q9NX02	-0.203481	0.0375911	0.274995	0.493948
NLRX1|Q86UT6	-1.55893	0.068813	0.000181402	0.00292989
NMD3|Q96D46	-0.238524	0.0474036	0.650473	0.810868
NME1|P15531	0.445186	0.0482969	0.378592	0.600755
NME2|P22392	0.584799	0.048884	0.283519	0.504111
NME2P1|O60361	0.442974	0.0483046	0.377089	0.599684
NME3|Q13232	0.0254093	0.0470883	0.947977	0.976403
NME7|Q9Y5B8	0.638637	0.0518343	0.0813607	0.225117
NMI|Q13287	0.33015	0.0471037	0.276084	0.495281
NMNAT1|Q9HAN9	0.0359961	0.0506196	0.925014	0.966346
NMNAT2|Q9BZQ4	-0.533746	0.0600404	0.0660082	0.195414
NMNAT3|Q96T66	0.0604032	0.047127	0.864935	0.937525
NMRAL1|Q9HBL8	-0.143104	0.0492328	0.241307	0.454689
NMRK1|Q9NWW6	0.659272	0.0526183	0.0313548	0.11761
NMT1|P30419	-0.32508	0.0479501	0.456719	0.671686
NMT2|O60551	-0.779572	0.0511857	0.105388	0.267334
NNMT|P40261	-0.034115	0.053799	0.881216	0.945907
NNT|Q13423	-1.19328	0.0665549	0.000397665	0.00514488
NOA1|Q8NC60	-0.107685	0.0518276	0.693533	0.839403
NOB1|Q9ULX3	0.358873	0.0447062	0.265782	0.483547
NOC2L|Q9Y3T9	-0.590859	0.0555947	0.0586059	0.179706
NOC3L|Q8WTT2	-0.0349166	0.0557105	0.87801	0.943985
NOC4L|Q9BVI4	0.0531168	0.0505712	0.849353	0.930314
NOCT|Q9UK39	-1.19667	0.0652479	0.00118519	0.0114523
NOL10|Q9BSC4	-0.0589303	0.051559	0.822758	0.917208
NOL11|Q9H8H0	-0.21809	0.0584025	0.474015	0.685463
NOL3|O60936	-0.0365185	0.0471161	0.882055	0.946103
NOL4|O94818	-0.79499	0.0673093	0.00273763	0.0207704
NOL4L|Q96MY1	-0.0359357	0.0577678	0.897457	0.952522
NOL6|Q9H6R4	-0.431257	0.0596462	0.169162	0.366175
NOL7|Q9UMY1	-0.00753772	0.0487038	0.979723	0.98987
NOL8|Q76FK4	0.0352011	0.046433	0.901178	0.954468
NOL9|Q5SY16	-1.09589	0.0635288	0.00113536	0.0111752
NOLC1|Q14978	-0.0106548	0.0470844	0.966167	0.984422
NOMO1|Q15155	-1.80009	0.0638953	0.00100698	0.0102435
NOMO2|Q5JPE7	-1.8105	0.0641144	0.000932571	0.0096829
NOMO3|P69849	-1.84691	0.0653881	0.000597337	0.00691601
NONO|Q15233	-0.228595	0.0475159	0.598734	0.775878
NOP10|Q9NPE3	0.513652	0.0521764	0.212214	0.421486
NOP14|P78316	0.062108	0.0553221	0.84027	0.925815
NOP16|Q9Y3C1	0.0526996	0.0432451	0.859631	0.935157
NOP2|P46087	0.670049	0.0554976	0.0672302	0.198011
NOP53|Q9NZM5	0.0945803	0.0870476	0.725881	0.861098
NOP56|O00567	-0.421946	0.0492832	0.235859	0.447873
NOP58|Q9Y2X3	0.29281	0.0478902	0.472673	0.684508
NOP9|Q86U38	0.0288481	0.0484242	0.928414	0.967379
NOS1|P29475	-1.38507	0.0665046	0.000404688	0.00521725
NOS1AP|O75052	-0.145511	0.0522736	0.681574	0.831125
NOS2|P35228	0.489325	0.037558	0.1711	0.368902
NOS3|P29474	0.00786999	0.0484487	0.972378	0.98638
NOSIP|Q9Y314	0.119507	0.0484179	0.473659	0.685191
NOSTRIN|Q8IVI9	-0.485048	0.0553202	0.0848967	0.231452
NOTCH1|P46531	-0.00901485	0.0498904	0.976472	0.98846
NOTCH2|Q04721	-0.120093	0.0472756	0.725071	0.860646
NOTCH3|Q9UM47	-0.0744778	0.0549215	0.786799	0.896466
NOVA1|P51513	-0.352585	0.0484033	0.358482	0.582899
NOVA2|Q9UNW9	-0.414524	0.0484888	0.343382	0.567494
NOXA1|Q86UR1	-0.216518	0.0853494	0.371225	0.594545
NPAS2|Q99743	0.000161104	0.0283299	0.999663	0.999762
NPAS3|Q8IXF0	0.255979	0.049931	0.402676	0.624724
NPC1|O15118	-0.110248	0.0474338	0.635572	0.801682
NPC2|P61916	0.550299	0.0585481	0.00668997	0.039494
NPDC1|Q9NQX5	1.0626	0.0717099	6.65174e-05	0.00135903
NPEPL1|Q8NDH3	-0.0133596	0.0470843	0.967065	0.984637
NPEPPS|P55786	2.96593	0.0887485	1.87139e-07	1.51371e-05
NPEPPSL1|A6NEC2	1.96025	0.0739332	3.08588e-05	0.000769933
NPL|Q9BXD5	-0.00055489	0.0509207	0.997642	0.999004
NPLOC4|Q8TAT6	0.769126	0.0490443	0.263067	0.480263
NPM1|P06748	0.184112	0.0473515	0.678291	0.828554
NPM2|Q86SE8	0.375166	0.051236	0.10327	0.264219
NPM3|O75607	0.367683	0.0475017	0.1413	0.326703
NPR2|P20594	0.857216	0.057808	0.00196508	0.0163567
NPRL2|Q8WTW4	0.508919	0.0538283	0.154737	0.346032
NPRL3|Q12980	-0.486644	0.0533565	0.188658	0.391282
NPTN|Q9Y639	0.0742853	0.0471334	0.85588	0.933196
NPTX1|Q15818	1.24467	0.0833345	1.20894e-06	6.31546e-05
NPTX2|P47972	-0.501178	0.0727103	4.70747e-05	0.00104229
NPTXR|O95502	0.467	0.0552143	0.0224969	0.0934006
NPY|P01303	0.75023	0.0783493	6.73158e-06	0.000246415
NPY1R|P25929	0.535063	0.0514845	0.0505492	0.162139
NPY2R|P49146	-0.0370929	0.0204207	0.887161	0.948739
NQO1|P15559	-0.0432066	0.0477765	0.505597	0.707963
NQO2|P16083	-0.0969574	0.0487722	0.298979	0.521614
NR1D1|P20393	-0.0457982	0.0359125	0.898089	0.952908
NR1D2|Q14995	-0.249085	0.057877	0.606149	0.78084
NR2C1|P13056	-0.579182	0.0131024	0.167516	0.364228
NR2C2|P49116	0.194418	0.0462424	0.577722	0.76044
NR2C2AP|Q86WQ0	0.582686	0.0507579	0.0972084	0.253965
NR2F1|P10589	0.227244	0.0472909	0.424403	0.645257
NR2F2|P24468	0.509999	0.0511435	0.0808863	0.224051
NR2F6|P10588	0.215576	0.0214109	0.369189	0.592354
NR3C1|P04150	0.0450363	0.0538212	0.900088	0.954019
NR3C2|P08235	-0.121737	0.0486468	0.712978	0.852147
NRAS|P01111	-0.0698556	0.0471125	0.888332	0.94908
NRBF2|Q96F24	0.498187	0.0493178	0.232213	0.4433
NRBP1|Q9UHY1	-0.654171	0.0494514	0.218734	0.429588
NRBP2|Q9NSY0	-1.86216	0.0709788	8.56565e-05	0.00166177
NRCAM|Q92823	-1.4831	0.0669226	0.000349879	0.00469785
NRDC|O43847	-0.557153	0.0498133	0.186634	0.388451
NRDE2|Q9H7Z3	0.440527	0.0656662	0.240861	0.454257
NRF1|Q16656	0.0910428	0.0364629	0.840375	0.925815
NRG2|O14511	0.142508	0.0755698	0.60088	0.777354
NRG3|P56975	-0.665107	0.0519461	0.0399779	0.138747
NRGN|Q92686	-0.0824081	0.0472635	0.733456	0.866497
NRIP2|Q9BQI9	1.11072	0.104308	8.57685e-10	2.04823e-07
NRIP3|Q9NQ35	-1.07592	0.0767239	4.58568e-05	0.00102656
NRM|Q8IXM6	0.325797	0.0626773	0.315631	0.539591
NRN1|Q9NPD7	-0.83489	0.0838188	1.02317e-06	5.51742e-05
NRP1|O14786	0.0127338	0.0470931	0.931672	0.968459
NRP2|O60462	0.551326	0.0550082	0.0242806	0.0981442
NRSN1|Q8IZ57	0.914164	0.0770681	1.04677e-05	0.00033868
NRSN2|Q9GZP1	-0.756745	0.0629797	0.00115923	0.0112994
NRXN1|P58400	0.751587	0.0535912	0.0412864	0.141724
NRXN1|Q9ULB1	0.499607	0.0494395	0.219897	0.43069
NRXN2|P58401	0.812257	0.0544484	0.0299058	0.113965
NRXN2|Q9P2S2	0.623876	0.0502179	0.157015	0.349659
NRXN3|Q9HDB5	-0.548284	0.0526135	0.0600154	0.182451
NRXN3|Q9Y4C0	-0.580475	0.050737	0.126508	0.303873
NSA2|O95478	0.344661	0.0558334	0.268244	0.486262
NSD1|Q96L73	0.495965	0.0551568	0.0950732	0.249826
NSD2|O96028	-0.746337	0.0770098	0.00541062	0.0339178
NSD3|Q9BZ95	0.499137	0.0464675	0.0944186	0.248561
NSDHL|Q15738	-0.485769	0.051307	0.100363	0.259577
NSF|P46459	1.04064	0.0546722	0.0275103	0.107073
NSFL1C|Q9UNZ2	2.17908	0.0771368	1.02225e-05	0.000335131
NSG1|P42857	-0.349488	0.0513688	0.230019	0.441548
NSG2|Q9Y328	0.386043	0.0517098	0.0854665	0.23228
NSL1|Q96IY1	-0.456529	0.0514971	0.0556583	0.17429
NSMAF|Q92636	0.0239458	0.0477223	0.929595	0.967605
NSMCE3|Q96MG7	-0.240953	0.0579009	0.268202	0.486262
NSMF|Q6X4W1	-1.10533	0.0614545	0.00237727	0.0187748
NSRP1|Q9H0G5	-0.155655	0.0714115	0.605952	0.780694
NSUN2|Q08J23	-0.617748	0.0518017	0.0824144	0.226968
NSUN4|Q96CB9	-0.231988	0.0511995	0.291858	0.513027
NSUN5|Q96P11	-0.122154	0.0433562	0.702667	0.846428
NSUN6|Q8TEA1	0.344318	0.0988539	0.179613	0.380149
NT5C|Q8TCD5	0.502678	0.0551262	0.0232418	0.0955781
NT5C1A|Q9BXI3	0.45764	0.0520388	0.0750687	0.213236
NT5C2|P49902	0.716232	0.0537461	0.0389363	0.136256
NT5C3A|Q9H0P0	-0.95258	0.0545591	0.028695	0.110441
NT5C3B|Q969T7	-0.977409	0.0597258	0.00439048	0.0293381
NT5DC1|Q5TFE4	-1.33437	0.0838196	1.02292e-06	5.51742e-05
NT5DC2|Q9H857	0.0659692	0.0471961	0.787019	0.896615
NT5DC3|Q86UY8	-0.473526	0.0555496	0.0198774	0.0854567
NT5E|P21589	-0.647531	0.062035	0.00193664	0.0162412
NT5M|Q9NPB1	-0.468955	0.0575608	0.0794313	0.220997
NTAN1|Q96AB6	0.0983886	0.0424447	0.741075	0.871385
NTHL1|P78549	-0.148246	0.0553527	0.657296	0.814816
NTM|Q9P121	-0.602152	0.0543409	0.0311327	0.117215
NTMT1|Q9BV86	-0.856929	0.0581568	0.00769995	0.0436268
NTN1|O95631	0.0312577	0.0475566	0.582086	0.763479
NTN4|Q9HB63	-0.108653	0.0149634	0.705327	0.848355
NTNG1|Q9Y2I2	-0.610461	0.0569326	0.0459917	0.152495
NTNG2|Q96CW9	-0.770273	0.0535798	0.0414649	0.142023
NTPCR|Q9BSD7	0.151971	0.0479791	0.449288	0.666343
NTRK2|Q16620	-0.611864	0.0501368	0.162495	0.357967
NTRK3|Q16288	-0.226392	0.0475084	0.601908	0.778154
NTSR2|O95665	-0.41404	0.0785931	0.130324	0.30967
NUAK1|O60285	-0.860862	0.0543663	0.0308385	0.116328
NUB1|Q9Y5A7	0.4306	0.0490286	0.264988	0.482716
NUBP1|P53384	0.556535	0.0511028	0.108976	0.273343
NUBP2|Q9Y5Y2	0.921085	0.0550683	0.0237456	0.0967769
NUBPL|Q8TB37	-0.254096	0.0483872	0.361428	0.585078
NUCB1|Q02818	-1.1461	0.0657067	0.000534468	0.00635155
NUCB2|P80303	-0.197253	0.047454	0.626063	0.795265
NUCKS1|Q9H1E3	-0.504219	0.05215	0.0718695	0.206963
NUDC|Q9Y266	0.892117	0.053497	0.0427882	0.145096
NUDCD1|Q96RS6	-0.690895	0.0504072	0.145027	0.331954
NUDCD2|Q8WVJ2	0.298788	0.0479637	0.453205	0.669429
NUDCD3|Q8IVD9	-0.609914	0.0540141	0.0351948	0.12657
NUDT1|P36639	-0.508464	0.0532415	0.0537169	0.169855
NUDT10|Q8NFP7	-0.309655	0.0481997	0.398384	0.621333
NUDT11|Q96G61	-0.323997	0.0481923	0.399948	0.623384
NUDT12|Q9BQG2	-0.577793	0.061059	0.00273424	0.0207604
NUDT14|O95848	-0.189271	0.0480642	0.428563	0.648926
NUDT15|Q9NV35	0.0656056	0.0481416	0.822457	0.917208
NUDT16|Q96DE0	0.746692	0.053337	0.045472	0.151121
NUDT16L1|Q9BRJ7	-0.00230077	0.0470816	0.996151	0.998178
NUDT18|Q6ZVK8	0.0663328	0.0463016	0.884519	0.947227
NUDT19|A8MXV4	-0.577438	0.0587115	0.00630893	0.0377782
NUDT2|P50583	-1.0578	0.0699534	0.000122163	0.00214213
NUDT21|O43809	0.196954	0.0474993	0.605785	0.780694
NUDT3|O95989	0.443927	0.0489473	0.275215	0.494077
NUDT4|Q9NZJ9	-1.15248	0.0622502	0.00179515	0.0154155
NUDT4B|A0A024RBG1	-0.933269	0.058078	0.00792143	0.0444505
NUDT5|Q9UKK9	-0.0138713	0.0470837	0.970893	0.985807
NUDT6|P53370	-0.310181	0.055314	0.0571584	0.177108
NUDT8|Q8WV74	0.226167	0.0520376	0.435374	0.655577
NUDT9|Q9BW91	-0.523553	0.0491879	0.24628	0.459476
NUFIP2|Q7Z417	-1.11163	0.0620226	0.00194518	0.016272
NUMA1|Q14980	0.0459848	0.0471117	0.889889	0.950035
NUMB|P49757	-1.22859	0.0608773	0.00291609	0.0218108
NUMBL|Q9Y6R0	-0.801259	0.055081	0.0236347	0.0965307
NUP107|P57740	-0.0245917	0.0470858	0.958788	0.98109
NUP133|Q8WUM0	0.679361	0.0488652	0.286053	0.50693
NUP153|P49790	0.295369	0.0484891	0.343321	0.567487
NUP155|O75694	1.12233	0.0515938	0.089496	0.239703
NUP160|Q12769	0.0735043	0.0471072	0.89846	0.9532
NUP188|Q5SRE5	0.830817	0.0505375	0.137367	0.320939
NUP205|Q92621	1.35267	0.0534483	0.0435869	0.146698
NUP210|Q8TEM1	0.466944	0.0486052	0.324154	0.547996
NUP214|P35658	0.192166	0.0472377	0.752407	0.87772
NUP35|Q8NFH5	0.125907	0.0473036	0.706767	0.848866
NUP37|Q8NFH4	1.21629	0.0624048	0.0017	0.0148528
NUP43|Q8NFH3	0.401354	0.0529291	0.227052	0.438453
NUP50|Q9UKX7	0.051443	0.0471452	0.840468	0.925815
NUP54|Q7Z3B4	0.626881	0.0487164	0.3071	0.529337
NUP58|Q9BVL2	-0.294072	0.0475109	0.600816	0.777354
NUP62|P37198	0.870412	0.0505239	0.138144	0.322155
NUP85|Q9BW27	0.540854	0.0492147	0.2433	0.456817
NUP88|Q99567	0.498135	0.0484029	0.358555	0.582899
NUP93|Q8N1F7	-0.10257	0.0471214	0.873471	0.942351
NUP98|P52948	1.17007	0.0531963	0.0479784	0.157006
NUPL2|O15504	-0.24866	0.0549154	0.401085	0.623606
NUTF2|P61970	1.0307	0.051011	0.113112	0.28075
NWD2|Q9ULI1	-0.704193	0.051973	0.0770363	0.216617
NXF1|Q9UBU9	0.966941	0.0514691	0.0940549	0.24806
NXN|Q6DKJ4	0.364386	0.0564412	0.256965	0.472045
NXPH1|P58417	0.940796	0.0779917	8.92022e-06	0.000302188
NXPH2|O95156	0.962827	0.0664449	0.0010718	0.0107003
NXPH3|O95157	0.111309	0.0508482	0.696377	0.841221
NXT1|Q9UKK6	-0.251501	0.0492211	0.501941	0.705898
NXT2|Q9NPJ8	-0.495119	0.045303	0.20921	0.417754
NYAP1|Q6ZVC0	-0.00485017	0.0470818	0.99143	0.995836
NYAP2|Q9P242	0.263332	0.0481594	0.407007	0.628725
OAF|Q86UD1	-0.070098	0.0545681	0.753639	0.878524
OARD1|Q9Y530	-0.138607	0.0433014	0.533691	0.728318
OAS1|P00973	0.233132	0.0430153	0.151503	0.341632
OAS2|P29728	0.527643	0.059519	0.000520084	0.00619531
OAS3|Q9Y6K5	0.0816397	0.0529484	0.50127	0.705746
OAT|P04181	-0.893349	0.064301	0.000873574	0.00925876
OBSL1|O75147	0.151324	0.0493378	0.514698	0.715214
OCC1|Q8TAD7	0.609396	0.0652871	0.0246308	0.0989867
OCIAD1|Q9NX40	-1.11836	0.0598291	0.00423173	0.0284098
OCIAD2|Q56VL3	-0.182616	0.0480924	0.422011	0.642984
OCLN|Q16625	0.223898	0.0520308	0.479721	0.689443
OCRL|Q01968	0.972326	0.0574383	0.00997866	0.0519285
ODF2|Q5BJF6	0.247745	0.0506065	0.32073	0.544186
ODR4|Q5SWX8	-0.964928	0.0552429	0.0222601	0.0926427
OGA|O60502	-0.75041	0.0579033	0.00843611	0.046364
OGDH|Q02218	-0.832442	0.0554731	0.0204463	0.0873433
OGDHL|Q9ULD0	-0.67444	0.0551014	0.0234563	0.0961057
OGFOD1|Q8N543	-0.396457	0.0353148	0.298862	0.5215
OGFOD2|Q6N063	0.285756	0.0456754	0.101012	0.260767
OGFR|Q9NZT2	-0.671794	0.0509493	0.115986	0.286252
OGFRL1|Q5TC84	-0.712621	0.0563076	0.0150518	0.0696957
OGN|P20774	0.0204112	0.0473495	0.67939	0.829521
OGT|O15294	-0.0465165	0.047114	0.885769	0.94806
OLA1|Q9NTK5	1.07582	0.0532451	0.0470926	0.15497
OLFM1|Q99784	-0.989782	0.0754204	1.84733e-05	0.000526383
OLFM2|O95897	-0.905842	0.0619011	0.00203032	0.016733
OLFM3|Q96PB7	-1.04811	0.0785023	6.38591e-06	0.00023548
OLFML1|Q6UWY5	0.0647117	0.0463233	0.321264	0.544857
OLFML3|Q9NRN5	0.074435	0.0488661	0.285922	0.50693
OLIG1|Q8TAK6	0.336992	0.0522033	0.12236	0.296944
OLIG2|Q13516	0.128939	0.0395742	0.50166	0.705776
OMA1|Q96E52	-0.233796	0.0517859	0.364402	0.587236
OMD|Q99983	0.523976	0.107993	0.00162792	0.014348
OMG|P23515	-0.374408	0.0532991	0.0461336	0.152814
OPA1|O60313	-0.645789	0.0516008	0.0892474	0.239441
OPA3|Q9H6K4	-0.856505	0.0641295	0.000927622	0.00965072
OPALIN|Q96PE5	-0.00987245	0.0470974	0.920126	0.964052
OPCML|Q14982	-0.265232	0.0484224	0.355028	0.57986
OPHN1|O60890	0.87429	0.051179	0.105671	0.267713
OPLAH|O14841	0.0805518	0.0471366	0.851512	0.931183
OPRD1|P41143	0.21961	0.052183	0.448257	0.665589
OPRK1|P41145	0.244846	0.0591661	0.312465	0.535364
OPRL1|P41146	-0.0253205	0.0362759	0.964046	0.983305
OPRM1|P35372	0.342714	0.056782	0.246219	0.459456
OPTN|Q96CV9	0.569605	0.0492613	0.238202	0.450531
OR5K2|Q8NHB8	1.12544	0.0758433	0.000460968	0.00575779
ORAI2|Q96SN7	1.25431	0.079879	7.58191e-05	0.00151487
ORC2|Q13416	0.252278	0.0452768	0.382439	0.604739
ORC3|Q9UBD5	0.212226	0.0489465	0.472959	0.684725
ORC4|O43929	0.618824	0.0555543	0.0343287	0.124812
ORC5|O43913	0.0209929	0.051606	0.930895	0.968135
ORM1|P02763	0.107268	0.0520413	0.0749968	0.213214
ORM2|P19652	0.148278	0.0547092	0.0271334	0.105976
ORMDL1|Q9P0S3	0.310568	0.0537637	0.429357	0.649638
ORMDL2|Q53FV1	0.346137	0.0553627	0.280793	0.50033
ORMDL3|Q8N138	-0.32154	0.0566809	0.379333	0.60144
OS9|Q13438	-1.19558	0.0682186	0.000222972	0.00340916
OSBP|P22059	-0.717415	0.0482056	0.397136	0.620212
OSBP2|Q969R2	-1.15432	0.0530456	0.0508236	0.162862
OSBPL10|Q9BXB5	0.467115	0.0488483	0.288341	0.509524
OSBPL11|Q9BXB4	0.779312	0.0504911	0.140043	0.324921
OSBPL1A|Q9BXW6	-2.5265	0.0882223	2.24363e-07	1.73104e-05
OSBPL2|Q9H1P3	-1.56831	0.0594556	0.00483465	0.0314064
OSBPL3|Q9H4L5	-1.87288	0.0865964	3.92962e-07	2.73709e-05
OSBPL5|Q9H0X9	-1.41475	0.0817644	2.07609e-06	9.59592e-05
OSBPL6|Q9BZF3	-1.22242	0.0584579	0.00690992	0.0404355
OSBPL7|Q9BZF2	0.125925	0.0452233	0.7659	0.88514
OSBPL8|Q9BZF1	-2.12258	0.0845638	7.91604e-07	4.43563e-05
OSBPL9|Q96SU4	1.22197	0.0532891	0.046309	0.153013
OSCP1|Q8WVF1	0.313874	0.0491832	0.246813	0.460137
OSGEP|Q9NPF4	-0.220654	0.0475147	0.599232	0.776223
OSGEPL1|Q9H4B0	-0.846011	0.0684889	0.00105049	0.0105364
OSTC|Q9NRP0	0.149328	0.0487443	0.533925	0.728509
OSTF1|Q92882	0.778459	0.0516374	0.0879577	0.237091
OSTM1|Q86WC4	0.359916	0.0522446	0.310402	0.533561
OTC|P00480	0.285241	0.0514513	0.466281	0.678978
OTUB1|Q96FW1	-1.36695	0.0536973	0.0396608	0.138076
OTUD3|Q5T2D3	0.0677824	0.0336378	0.836932	0.923819
OTUD4|Q01804	-0.0331463	0.0470964	0.922615	0.965072
OTUD5|Q96G74	-0.342509	0.0670259	0.310714	0.533823
OTUD6B|Q8N6M0	-0.0770228	0.0471157	0.882882	0.946282
OTUD7A|Q8TE49	-0.973287	0.0535092	0.0425906	0.144711
OTUD7B|Q6GQQ9	-0.489995	0.0511714	0.105996	0.268334
OTULIN|Q96BN8	0.033309	0.0470908	0.938978	0.972527
OTULINL|Q9NUU6	0.126367	0.0494038	0.65288	0.812656
OVCA2|Q8WZ82	-0.322254	0.053164	0.0485737	0.158385
OXA1L|Q15070	-0.862245	0.0584737	0.00687104	0.0403021
OXCT1|P55809	-1.28562	0.0712943	7.68007e-05	0.00153076
OXLD1|Q5BKU9	-0.730882	0.0583456	0.00824175	0.0457041
OXNAD1|Q96HP4	-0.0892226	0.0472255	0.761951	0.882797
OXR1|Q8N573	-0.0444221	0.0471004	0.912891	0.960384
OXSM|Q9NWU1	-1.1925	0.0626224	0.00157462	0.0140261
OXSR1|O95747	-1.47921	0.05508	0.0236428	0.0965307
P2RX7|Q99572	-0.000914421	0.0470818	0.991567	0.995836
P2RY1|P47900	-0.0217861	0.0449066	0.936721	0.971494
P2RY12|Q9H244	-0.0645273	0.0420394	0.681806	0.831125
P4HA1|P13674	-0.335853	0.0495769	0.206913	0.414985
P4HB|P07237	-1.0882	0.0553096	0.0217179	0.0910651
P4HTM|Q9NXG6	-0.315706	0.0495565	0.179139	0.379304
PA2G4|Q9UQ80	0.314208	0.0474023	0.651136	0.811291
PAAF1|Q9BRP4	0.870477	0.0593864	0.00495563	0.0318687
PABPC1|P11940	0.138972	0.0471617	0.821266	0.91658
PABPC1L|Q4VXU2	0.0501719	0.047098	0.918691	0.963609
PABPC1L2A|Q5JQF8	1.06993	0.056725	0.0129267	0.0628477
PABPC3|Q9H361	-0.116578	0.0471376	0.850211	0.93086
PABPC4|Q13310	-1.13781	0.0546942	0.0272859	0.106448
PABPN1|Q86U42	0.680572	0.0518128	0.0820546	0.226225
PACS1|Q6VY07	0.291776	0.0475983	0.56598	0.753088
PACS2|Q86VP3	-0.00948704	0.0470819	0.989227	0.99528
PACSIN1|Q9BY11	-0.289859	0.0481835	0.401823	0.623883
PACSIN2|Q9UNF0	0.162349	0.0473747	0.66555	0.820221
PACSIN3|Q9UKS6	-0.436573	0.05133	0.0994416	0.258059
PADI1|Q9ULC6	0.297665	0.0510355	0.401004	0.623577
PADI2|Q9Y2J8	-0.0126594	0.0470924	0.934022	0.9704
PAF1|Q8N7H5	0.693081	0.054204	0.102827	0.263702
PAFAH1B1|P43034	-1.1623	0.0509996	0.113632	0.281774
PAFAH1B2|P68402	0.654552	0.0536562	0.040283	0.139447
PAFAH1B3|Q15102	1.90199	0.129321	1.31348e-13	1.64677e-10
PAFAH2|Q99487	0.337669	0.0371694	0.265059	0.482757
PAG1|Q9NWQ8	0.206747	0.0474472	0.629216	0.797251
PAGR1|Q9BTK6	-0.197786	0.0404452	0.515925	0.71544
PAICS|P22234	0.399277	0.0493281	0.23114	0.442176
PAIP1|Q9H074	-0.451867	0.0485427	0.334301	0.557631
PAIP2|Q9BPZ3	0.574839	0.0461303	0.0938793	0.247662
PAIP2B|Q9ULR5	0.983469	0.0926633	6.2046e-05	0.00129208
PAK1|Q13153	-1.43775	0.064451	0.000828868	0.00888199
PAK1IP1|Q9NWT1	0.20487	0.0339096	0.507201	0.709614
PAK2|Q13177	-0.965298	0.052499	0.0627373	0.188174
PAK3|O75914	-1.27759	0.0583754	0.00711799	0.0412679
PAK4|O96013	1.2578	0.0595226	0.0047204	0.0309045
PAK5|Q9P286	0.29258	0.0475941	0.567562	0.754393
PAK6|Q9NQU5	-0.293575	0.0482533	0.387281	0.609596
PALD1|Q9ULE6	0.0371886	0.0470993	0.91546	0.961472
PALLD|Q8WX93	-0.00706823	0.0470831	0.975406	0.987915
PALM|O75781	-0.740792	0.0537696	0.0385921	0.135532
PALM2|Q8IXS6	-0.561249	0.0521723	0.0712447	0.205932
PALM3|A6NDB9	1.32644	0.0903858	1.06385e-07	9.70039e-06
PALMD|Q9NP74	0.0217152	0.0556827	0.940787	0.973295
PAM|P19021	1.3336	0.088809	1.83274e-07	1.50617e-05
PAM16|Q9Y3D7	-0.305836	0.0491492	0.250677	0.464202
PAN2|Q504Q3	0.186948	0.0680253	0.553222	0.744408
PAN3|Q58A45	-0.25233	0.0490074	0.357657	0.581976
PANK1|Q8TE04	0.468751	0.053055	0.0506405	0.16238
PANK2|Q9BZ23	2.27612	0.0728109	4.54667e-05	0.0010202
PANK3|Q9H999	1.43251	0.061145	0.0026523	0.0203228
PANK4|Q9NVE7	1.24274	0.0548347	0.0258959	0.102419
PANX1|Q96RD7	0.273143	0.0517031	0.406562	0.628323
PANX2|Q96RD6	0.484458	0.0556555	0.0398519	0.138395
PAOX|Q6QHF9	-0.1378	0.052485	0.571362	0.756636
PAPLN|O95428	-0.240025	0.0493483	0.22905	0.440785
PAPOLA|P51003	0.45601	0.0504074	0.145011	0.331954
PAPOLG|Q9BWT3	0.712119	0.0408809	0.186777	0.388666
PAPSS1|O43252	-0.739704	0.0547904	0.026326	0.103508
PAPSS2|O95340	0.401782	0.0545279	0.116379	0.286712
PAQR4|Q8N4S7	-0.445529	0.0690202	0.145353	0.332318
PAQR8|Q8TEZ7	-0.583112	0.0464558	0.030285	0.114903
PAQR9|Q6ZVX9	-0.0672095	0.0561019	0.800879	0.904937
PARD3|Q8TEW0	0.224306	0.0500282	0.165699	0.362716
PARD3B|Q8TEW8	0.179484	0.0579559	0.127718	0.305731
PARD6A|Q9NPB6	-0.679862	0.0568312	0.0477758	0.15663
PARD6B|Q9BYG5	-0.483089	0.0481188	0.172173	0.370181
PARD6G|Q9BYG4	-1.00541	0.0484889	0.0301416	0.114646
PARG|Q86W56	0.421692	0.0453148	0.267976	0.485978
PARK7|Q99497	0.782195	0.0504228	0.144086	0.330228
PARL|Q9H300	0.191544	0.0477415	0.516535	0.71563
PARM1|Q6UWI2	-0.0430077	0.0486716	0.838649	0.924866
PARN|O95453	-0.862632	0.0613967	0.00907786	0.0487353
PARP1|P09874	-0.159336	0.0474319	0.636501	0.802024
PARP10|Q53GL7	0.394104	0.0532327	0.198939	0.404574
PARP12|Q9H0J9	0.452553	0.0532556	0.115048	0.284429
PARP14|Q460N5	0.615607	0.0695694	0.00400884	0.0273358
PARP2|Q9UGN5	0.112851	0.0447852	0.711993	0.851878
PARP4|Q9UKK3	0.118826	0.0475597	0.580835	0.76246
PARP9|Q8IXQ6	0.48477	0.0700015	0.00510931	0.032455
PARS2|Q7L3T8	-1.77146	0.0776464	8.57609e-06	0.000291587
PARVA|Q9NVD7	-0.375195	0.0487684	0.299522	0.521765
PARVB|Q9HBI1	-0.419353	0.0501779	0.159691	0.353349
PARVG|Q9HBI0	0.0259237	0.0408463	0.863556	0.937066
PASK|Q96RG2	-0.00941709	0.0526628	0.976884	0.98846
PATJ|Q8NI35	0.348915	0.0499583	0.204669	0.412135
PATL1|Q86TB9	-0.279359	0.0475179	0.422744	0.64371
PAWR|Q96IZ0	-0.0603828	0.0537538	0.813298	0.912357
PAXBP1|Q9Y5B6	0.595181	0.0507813	0.124228	0.299738
PAXIP1|Q6ZW49	-0.382813	0.0752189	0.212823	0.422049
PAXX|Q9BUH6	0.586028	0.0518393	0.0812005	0.224798
PBDC1|Q9BVG4	-0.0736734	0.0471131	0.887311	0.948785
PBLD|P30039	0.268672	0.0499767	0.173959	0.372902
PBRM1|Q86U86	0.0152506	0.0477472	0.96391	0.983305
PBX1|P40424	-0.37482	0.0557536	0.238688	0.451195
PBX2|P40425	0.358681	0.0398524	0.138678	0.32298
PBXIP1|Q96AQ6	0.360113	0.0527113	0.0577923	0.178209
PC|P11498	-1.26268	0.0637211	0.00107041	0.0107003
PCBD1|P61457	0.509683	0.0621147	0.00188302	0.0159381
PCBD2|Q9H0N5	0.568645	0.0566283	0.0133899	0.0641362
PCBP1|Q15365	-0.665517	0.0484313	0.353445	0.578784
PCBP2|Q15366	-1.11575	0.0525232	0.0621503	0.186855
PCBP3|P57721	-0.990481	0.0512973	0.100757	0.260461
PCBP4|P57723	-0.0833438	0.0471948	0.788246	0.897402
PCCA|P05165	-0.504247	0.0498909	0.180485	0.380624
PCCB|P05166	-0.457805	0.0497403	0.19264	0.3961
PCDH1|Q08174	0.0356276	0.0471001	0.913623	0.960661
PCDH10|Q9P2E7	-0.755212	0.0504029	0.145287	0.332245
PCDH17|O14917	0.557798	0.0510152	0.112917	0.280545
PCDH19|Q8TAB3	0.692564	0.0566761	0.0131587	0.0635139
PCDH7|O60245	1.01339	0.0564553	0.0142615	0.0670933
PCDH8|O95206	0.608271	0.0552637	0.0220891	0.0921605
PCDH9|Q9HC56	-1.60709	0.0628453	0.00145587	0.0131553
PCDHA10|Q9Y5I2	0.525199	0.0503232	0.150215	0.33995
PCDHA11|Q9Y5I1	0.671043	0.0525188	0.0622579	0.18706
PCDHA3|Q9Y5H8	0.330516	0.0481686	0.405021	0.627007
PCDHA4|Q9UN74	0.261474	0.0479357	0.460488	0.674656
PCDHA5|Q9Y5H7	0.507086	0.0502765	0.153185	0.344109
PCDHA6|Q9UN73	0.494876	0.0497715	0.190043	0.393168
PCDHAC2|Q9Y5I4	-0.294162	0.0479117	0.466845	0.679601
PCDHB10|Q9UN67	0.00882738	0.0470829	0.976804	0.98846
PCDHB11|Q9Y5F2	0.277018	0.0465322	0.333648	0.557006
PCDHB12|Q9Y5F1	0.0634344	0.0491857	0.833631	0.922614
PCDHB14|Q9Y5E9	0.408866	0.0436358	0.150013	0.339611
PCDHB15|Q9Y5E8	0.24668	0.0424557	0.394731	0.617557
PCDHB16|Q9NRJ7	0.420187	0.0478031	0.195892	0.400408
PCDHB2|Q9Y5E7	0.101167	0.0396838	0.717486	0.855795
PCDHB4|Q9Y5E5	0.396145	0.044252	0.213519	0.423323
PCDHB5|Q9Y5E4	0.0793407	0.0410405	0.755271	0.879374
PCDHB6|Q9Y5E3	0.3512	0.0561609	0.248665	0.46217
PCDHB8|Q9UN66	0.0366872	0.0417966	0.896404	0.951724
PCDHB9|Q9Y5E1	0.590528	0.0497614	0.0767025	0.216042
PCDHGA10|Q9Y5H3	-0.498287	0.0531535	0.0487692	0.15866
PCDHGA12|O60330	-0.458887	0.053072	0.0503117	0.161687
PCDHGA2|Q9Y5H1	-0.493576	0.0544585	0.029793	0.113708
PCDHGA3|Q9Y5H0	-0.621819	0.0566374	0.0133457	0.0640534
PCDHGA4|Q9Y5G9	-0.390675	0.0480481	0.113833	0.281913
PCDHGA5|Q9Y5G8	-0.427666	0.0524347	0.0643208	0.191948
PCDHGA6|Q9Y5G7	-0.449858	0.0523606	0.0662006	0.195752
PCDHGA9|Q9Y5G4	-0.477571	0.0525688	0.0610618	0.184751
PCDHGB1|Q9Y5G3	-0.393049	0.0506575	0.130716	0.31016
PCDHGB2|Q9Y5G2	-0.359564	0.0500982	0.165179	0.361892
PCDHGB5|Q9Y5G0	-0.343391	0.0503003	0.151665	0.341919
PCDHGB6|Q9Y5F9	-0.5296	0.0540328	0.0349479	0.126123
PCDHGB7|Q9Y5F8	-0.500699	0.0531896	0.0481	0.157301
PCDHGC3|Q9UN70	-1.11638	0.0671736	0.00032062	0.00443156
PCDHGC4|Q9Y5F7	-0.182407	0.0514385	0.4697	0.681795
PCDHGC5|Q9Y5F6	-0.578684	0.0526472	0.0592384	0.181257
PCF11|O94913	0.208518	0.0489258	0.426227	0.64704
PCGF2|P35227	0.0468007	0.0494555	0.867454	0.938572
PCGF5|Q86SE9	0.103297	0.0671997	0.674099	0.826352
PCID2|Q5JVF3	-0.0021884	0.0473887	0.995055	0.997641
PCIF1|Q9H4Z3	0.355377	0.0462832	0.164481	0.360887
PCK2|Q16822	0.198425	0.0479791	0.449301	0.666343
PCLO|Q9Y6V0	-0.149852	0.0473847	0.66024	0.816347
PCM1|Q15154	-2.02902	0.0877138	2.67359e-07	2.01625e-05
PCMT1|P22061	0.256475	0.0477982	0.499035	0.703488
PCMTD1|Q96MG8	0.139477	0.0572705	0.554071	0.74545
PCMTD2|Q9NV79	-0.181803	0.0324388	0.556281	0.746517
PCNA|P12004	0.318369	0.0505332	0.137612	0.321362
PCNP|Q8WW12	0.176779	0.0476215	0.557383	0.747049
PCNT|O95613	-0.0590736	0.047209	0.77561	0.889671
PCNX1|Q96RV3	0.080334	0.0457504	0.740549	0.871202
PCNX3|Q9H6A9	-0.179291	0.0505266	0.571775	0.756983
PCOLCE|Q15113	0.134006	0.0530857	0.463918	0.677307
PCP4|P48539	-0.58073	0.0678734	0.000251378	0.00372426
PCP4L1|A6NKN8	-0.391178	0.053321	0.0457494	0.151824
PCSK1|P29120	-0.121949	0.0475138	0.599623	0.776328
PCSK1N|Q9UHG2	0.423116	0.0553433	0.0214491	0.0901655
PCSK2|P16519	2.16551	0.150269	7.16822e-17	3.59486e-13
PCTP|Q9UKL6	0.282342	0.0633795	0.341774	0.565888
PCYOX1|Q9UHG3	0.462948	0.0488514	0.287924	0.509057
PCYOX1L|Q8NBM8	-1.35454	0.0770931	1.03776e-05	0.000337945
PCYT1A|P49585	0.895851	0.0524791	0.0632217	0.189288
PCYT1B|Q9Y5K3	1.43024	0.0630506	0.0013545	0.0125445
PCYT2|Q99447	0.0128905	0.0470827	0.978618	0.989569
PDAP1|Q13442	-0.20405	0.0474323	0.636311	0.802022
PDCD10|Q9BUL8	-0.740581	0.0498288	0.185387	0.386896
PDCD11|Q14690	-0.115289	0.0485958	0.705321	0.848355
PDCD2L|Q9BRP1	0.0956303	0.0445634	0.725333	0.860726
PDCD4|Q53EL6	0.802594	0.0569833	0.0117677	0.0584307
PDCD5|O14737	1.0837	0.058415	0.00701724	0.0408492
PDCD6|O75340	-1.14934	0.0540598	0.0345949	0.125402
PDCD6IP|Q8WUM4	0.0226124	0.0470848	0.964019	0.983305
PDCD7|Q8N8D1	0.147549	0.00999556	0.65044	0.810868
PDCL|Q13371	-0.686592	0.0515799	0.0899922	0.240507
PDCL3|Q9H2J4	0.433787	0.0487354	0.304299	0.52677
PDE10A|Q9Y233	1.11474	0.0619037	0.0020285	0.0167318
PDE12|Q6L8Q7	-1.71169	0.0602377	0.00365922	0.0256743
PDE1A|P54750	0.36115	0.0486162	0.322413	0.546028
PDE1B|Q01064	2.06613	0.0772194	9.93562e-06	0.000329981
PDE1C|Q14123	-0.249699	0.0478691	0.478504	0.68858
PDE2A|O00408	0.918031	0.0603572	0.00350709	0.024877
PDE4A|P27815	-1.1934	0.055419	0.0208578	0.0884957
PDE4B|Q07343	-0.868325	0.0514432	0.0950337	0.249787
PDE4C|Q08493	-0.116801	0.0472278	0.760143	0.882167
PDE4D|Q08499	0.267853	0.047712	0.52606	0.721794
PDE4DIP|Q5VU43	1.14363	0.0628625	0.00144709	0.0131092
PDE5A|O76074	0.0104401	0.0271896	0.964967	0.9838
PDE6D|O43924	-0.60303	0.0497039	0.195713	0.400205
PDE7A|Q13946	0.104012	0.0591182	0.796489	0.902586
PDE7B|Q9NP56	-0.406037	0.04749	0.136987	0.320145
PDE8A|O60658	0.089381	0.0472223	0.764575	0.88487
PDE8B|O95263	0.086172	0.04721	0.774765	0.889424
PDF|Q9HBH1	-0.153078	0.0474036	0.650456	0.810868
PDGFRB|P09619	0.660201	0.0577438	0.00893568	0.0481913
PDHA1|P08559	-1.60312	0.0845867	7.85384e-07	4.43563e-05
PDHA2|P29803	-1.25417	0.0733069	3.83078e-05	0.000900895
PDHB|P11177	-1.34507	0.0788676	5.63085e-06	0.000211526
PDHX|O00330	-1.17541	0.0706717	9.52639e-05	0.00177556
PDIA2|Q13087	0.0869243	0.0170114	0.651083	0.811291
PDIA3|P30101	-0.614711	0.049238	0.240739	0.45425
PDIA4|P13667	-0.668977	0.0531503	0.048828	0.158717
PDIA5|Q14554	0.0337283	0.0502832	0.873632	0.942351
PDIA6|Q15084	-0.609689	0.0505803	0.134953	0.31722
PDK1|Q15118	-0.800958	0.0534663	0.0432899	0.146145
PDK2|Q15119	-0.939795	0.055191	0.0226909	0.0939988
PDK3|Q15120	-1.60948	0.0819882	1.92213e-06	9.09384e-05
PDK4|Q16654	-0.0228587	0.0401593	0.919738	0.964047
PDLIM1|O00151	0.182315	0.0552859	0.191413	0.394862
PDLIM2|Q96JY6	0.0498555	0.0471675	0.814958	0.91305
PDLIM3|Q53GG5	-0.41761	0.0532192	0.0475592	0.156144
PDLIM4|P50479	0.365642	0.0551769	0.0228101	0.0943055
PDLIM5|Q96HC4	0.24546	0.0485903	0.326535	0.549829
PDLIM7|Q9NR12	-0.0369107	0.0471041	0.754961	0.879374
PDP1|Q9P0J1	-1.13051	0.0632508	0.00126248	0.0120139
PDP2|Q9P2J9	-0.149467	0.0347785	0.607393	0.781146
PDPK1|O15530	2.61975	0.0804459	3.2694e-06	0.000138949
PDPR|Q8NCN5	-0.286172	0.0479444	0.458207	0.673282
PDRG1|Q9NUG6	-0.643709	0.0430111	0.0726635	0.20859
PDS5A|Q29RF7	0.673258	0.0509368	0.116575	0.286931
PDS5B|Q9NTI5	1.99596	0.0710484	8.3619e-05	0.00163781
PDXDC1|Q6P996	-0.980643	0.0535015	0.0427152	0.144986
PDXK|O00764	0.50074	0.0487858	0.297047	0.519089
PDXP|Q96GD0	1.03282	0.0531236	0.0493289	0.159912
PDYN|P01213	0.516462	0.0898735	7.67867e-06	0.00026742
PDZD11|Q5EBL8	-0.712227	0.0523699	0.0659605	0.19533
PDZD2|O15018	-0.543642	0.0501991	0.158266	0.35112
PDZD4|Q76G19	0.29597	0.0480047	0.442886	0.661427
PDZD8|Q8NEN9	-0.346449	0.048866	0.285944	0.50693
PDZRN3|Q9UPQ7	1.07138	0.069863	0.00118769	0.0114654
PDZRN4|Q6ZMN7	-0.204846	0.0522117	0.558486	0.747679
PEA15|Q15121	0.628676	0.0610601	0.0027332	0.0207604
PEAK1|Q9H792	0.483937	0.0497688	0.190264	0.393394
PEBP1|P30086	0.648357	0.051527	0.0919095	0.244135
PEBP4|Q96S96	0.492173	0.0625194	0.189407	0.392429
PECAM1|P16284	0.848848	0.0616164	0.00224506	0.0180577
PECR|Q9BY49	-0.501214	0.0522152	0.146942	0.334733
PEF1|Q9UBV8	-0.0777366	0.0471116	0.890078	0.950035
PEG10|Q86TG7	0.426129	0.0512435	0.102961	0.263819
PEG3|Q9GZU2	0.062971	0.050354	0.782487	0.893879
PELI1|Q96FA3	0.0959043	0.0398267	0.730542	0.864583
PELI2|Q9HAT8	0.308319	0.0406078	0.251668	0.465301
PELI3|Q8N2H9	0.127754	0.0453176	0.592837	0.771427
PELO|Q9BRX2	1.16431	0.0592852	0.00513793	0.0325954
PELP1|Q8IZL8	-0.210044	0.0474089	0.647788	0.809046
PENK|P01210	0.524177	0.0635603	0.0035611	0.0251683
PEPD|P12955	0.643037	0.0598715	0.00416835	0.0280876
PES1|O00541	-0.206723	0.0501462	0.161851	0.356863
PET100|P0DJ07	0.0973113	0.0477813	0.504121	0.706882
PET117|Q6UWS5	-0.398579	0.0508282	0.121861	0.296249
PEX1|O43933	-0.179036	0.0476239	0.556496	0.746517
PEX10|O60683	-0.0728669	0.0536169	0.767187	0.886027
PEX11A|O75192	-0.310199	0.052505	0.140636	0.325748
PEX11B|O96011	0.782024	0.0604875	0.00334842	0.024075
PEX11G|Q96HA9	-0.0414702	0.037039	0.878291	0.94404
PEX12|O00623	-0.343309	0.0515658	0.256168	0.471038
PEX13|Q92968	-0.404598	0.0546966	0.0371058	0.131597
PEX14|O75381	0.448502	0.0494164	0.222174	0.433097
PEX16|Q9Y5Y5	-0.194804	0.0476228	0.556888	0.746736
PEX19|P40855	-1.2483	0.0599516	0.00405114	0.0275477
PEX2|P28328	-0.512866	0.0491522	0.0773006	0.217093
PEX26|Q7Z412	-0.0382978	0.055736	0.883926	0.946841
PEX3|P56589	-0.439913	0.0493017	0.233898	0.445583
PEX5|P50542	0.000285077	0.0470816	0.999153	0.99955
PEX5L|Q8IYB4	-0.8916	0.0538696	0.0371629	0.131602
PEX6|Q13608	0.270632	0.0479545	0.455574	0.670886
PEX7|O00628	-0.0336875	0.0482705	0.915069	0.961263
PF4|P02776	0.187795	0.0590561	0.0195342	0.0844969
PFAS|O15067	0.994947	0.0559682	0.0170429	0.0763257
PFDN1|O60925	0.699365	0.0488364	0.289979	0.511338
PFDN2|Q9UHV9	-0.625315	0.0490847	0.25821	0.47355
PFDN4|Q9NQP4	0.372664	0.048382	0.362387	0.58582
PFDN5|Q99471	0.172172	0.0474508	0.627552	0.796319
PFDN6|O15212	0.464248	0.0480669	0.427921	0.64864
PFKFB2|O60825	-0.2928	0.0485262	0.337048	0.560328
PFKFB3|Q16875	-0.257728	0.0480389	0.434556	0.655034
PFKFB4|Q16877	-0.356439	0.0551641	0.0229181	0.0945857
PFKL|P17858	1.51098	0.0583907	0.00707885	0.0411123
PFKM|P08237	0.12859	0.0471733	0.808964	0.909733
PFKP|Q01813	0.151659	0.0472657	0.731911	0.865793
PFN1|P07737	0.495972	0.0495991	0.204903	0.412438
PFN2|P35080	0.12592	0.047154	0.82985	0.920322
PGAM1|P18669	-0.855743	0.0501073	0.16454	0.360887
PGAM2|P15259	1.04028	0.051681	0.0864487	0.234156
PGAM4|Q8N0Y7	-0.399413	0.0478965	0.470967	0.682827
PGAM5|Q96HS1	-0.376225	0.0510092	0.113191	0.280877
PGAP1|Q75T13	-1.09725	0.0722208	5.57491e-05	0.00120187
PGBD5|Q8N414	0.333493	0.0476922	0.532632	0.727239
PGD|P52209	0.624576	0.0531584	0.0486771	0.158465
PGGT1B|P53609	0.19839	0.0474191	0.642723	0.805821
PGK1|P00558	1.84114	0.063708	0.00107531	0.010721
PGK2|P07205	2.15494	0.0709228	8.73324e-05	0.00167485
PGLS|O95336	1.26572	0.0643768	0.00085069	0.00904817
PGLYRP2|Q96PD5	-0.0931534	0.0529484	0.630741	0.798377
PGM1|P36871	0.766305	0.0572343	0.0107436	0.0546443
PGM2|Q96G03	1.04704	0.0667237	0.000374955	0.00494289
PGM2L1|Q6PCE3	-0.43389	0.0514077	0.0963948	0.252373
PGM3|O95394	0.417827	0.0493857	0.22524	0.436553
PGM5|Q15124	-0.0748688	0.0472465	0.74578	0.873648
PGP|A6NDG6	1.30049	0.0628603	0.00144821	0.0131092
PGPEP1|Q9NXJ5	-0.341156	0.052239	0.31122	0.534327
PGRMC1|O00264	-0.289288	0.0488389	0.289637	0.510915
PGRMC2|O15173	-0.507332	0.0517416	0.0843982	0.230658
PGS1|Q32NB8	-0.512631	0.0495697	0.207577	0.415983
PHACTR1|Q9C0D0	-0.586678	0.0519637	0.0773181	0.217093
PHACTR2|O75167	1.01398	0.0601109	0.00382792	0.0265886
PHACTR3|Q96KR7	-0.177512	0.0474237	0.640459	0.804887
PHACTR4|Q8IZ21	0.0440513	0.0575293	0.874489	0.942423
PHAX|Q9H814	0.28641	0.0513722	0.0977724	0.254981
PHB|P35232	-0.270322	0.0479477	0.457348	0.672216
PHB2|Q99623	-0.53769	0.0502708	0.153555	0.344567
PHC2|Q8IXK0	-0.194795	0.0455783	0.580121	0.762298
PHC3|Q8NDX5	-0.193153	0.051243	0.527097	0.72248
PHF1|O43189	0.350622	0.0577902	0.25431	0.46854
PHF10|Q8WUB8	0.143454	0.0489332	0.619513	0.790147
PHF14|O94880	-0.640004	0.052059	0.0744761	0.212137
PHF2|O75151	0.103806	0.0534765	0.755451	0.87943
PHF20L1|A8MW92	-0.27752	0.0495806	0.291362	0.512965
PHF21A|Q96BD5	0.361411	0.0351534	0.361816	0.585325
PHF24|Q9UPV7	-0.613404	0.0588779	0.00594376	0.036329
PHF3|Q92576	0.0187183	0.0470871	0.952726	0.9788
PHF5A|Q7RTV0	-0.320882	0.0477617	0.510155	0.711506
PHF6|Q8IWS0	0.674005	0.0508799	0.119316	0.291888
PHF8|Q9UPP1	-0.337692	0.0453955	0.404194	0.626207
PHGDH|O43175	0.240267	0.0493974	0.224061	0.435276
PHIP|Q8WWQ0	0.753942	0.0541076	0.0339793	0.123842
PHKA1|P46020	-1.07036	0.0624408	0.00167856	0.0147154
PHKA2|P46019	-0.40115	0.0481437	0.410456	0.631617
PHKB|Q93100	-1.30422	0.0643688	0.000853063	0.0090638
PHKG1|Q16816	-0.599999	0.0550173	0.0241987	0.098001
PHKG2|P15735	-0.0217485	0.0471095	0.893879	0.950799
PHLDA1|Q8WV24	-0.357189	0.0534269	0.16319	0.358867
PHLDA3|Q9Y5J5	-0.354173	0.0546713	0.0275196	0.107073
PHLDB1|Q86UU1	-0.373877	0.0506422	0.131543	0.311615
PHLDB2|Q86SQ0	-0.237886	0.0314707	0.513203	0.714117
PHLPP1|O60346	0.343537	0.0491903	0.24601	0.459155
PHLPP2|Q6ZVD8	-0.320899	0.0514444	0.468121	0.68078
PHOSPHO1|Q8TCT1	-0.455548	0.0581687	0.0501246	0.161293
PHPT1|Q9NRX4	0.674364	0.0542227	0.0325418	0.120352
PHRF1|Q9P1Y6	0.23573	0.0519623	0.469574	0.681795
PHYH|O14832	-0.876348	0.0609202	0.00287203	0.0215778
PHYHD1|Q5SRE7	0.53218	0.0690911	0.000164718	0.00270397
PHYHIP|Q92561	-0.158924	0.0472801	0.722053	0.859021
PHYHIPL|Q96FC7	-1.79313	0.0765461	1.2531e-05	0.00038912
PHYKPL|Q8IUZ5	0.648431	0.0527017	0.0580054	0.178519
PI16|Q6UXB8	0.393708	0.0642078	0.000902537	0.009479
PI4K2A|Q9BTU6	2.13183	0.0762713	1.37761e-05	0.0004158
PI4KA|P42356	-0.654676	0.0501846	0.159238	0.352651
PI4KB|Q9UBF8	-0.207421	0.0474199	0.642334	0.805821
PIANP|Q8IYJ0	-0.0434229	0.0471584	0.824871	0.917721
PIAS1|O75925	0.0668941	0.0590699	0.798855	0.90394
PIAS2|O75928	-0.39063	0.0470014	0.180011	0.380328
PIBF1|Q8WXW3	0.0745557	0.0533056	0.765574	0.88514
PICALM|Q13492	-0.424082	0.0490324	0.264523	0.482306
PICK1|Q9NRD5	-1.65898	0.0620118	0.00195259	0.0163062
PID1|Q7Z2X4	-0.288984	0.0523061	0.301479	0.523605
PIEZO1|Q92508	-0.254356	0.0513869	0.483789	0.693302
PIGA|P37287	-0.29272	0.0638926	0.463712	0.677203
PIGB|Q92521	-0.736755	0.0625835	0.00534966	0.0337042
PIGBOS1|A0A0B4J2F0	0.0908208	0.0396341	0.847436	0.930023
PIGG|Q5H8A4	0.62574	0.0500171	0.0397047	0.138161
PIGH|Q14442	-0.432652	0.083634	0.26939	0.487546
PIGK|Q92643	-1.30547	0.0586227	0.00651305	0.0386514
PIGL|Q9Y2B2	0.38663	0.047033	0.128576	0.307125
PIGM|Q9H3S5	0.41943	0.0440615	0.176246	0.375636
PIGN|O95427	-0.301276	0.0569388	0.19884	0.404574
PIGO|Q8TEQ8	-0.428387	0.0493238	0.231587	0.44277
PIGQ|Q9BRB3	-0.356504	0.0551016	0.214912	0.424996
PIGS|Q96S52	-0.942329	0.0526994	0.0580567	0.178622
PIGT|Q969N2	-1.3795	0.0586226	0.00651331	0.0386514
PIGU|Q9H490	-0.434816	0.048775	0.330176	0.553419
PIGX|Q8TBF5	-0.0287101	0.0398998	0.930561	0.968108
PIH1D1|Q9NWS0	-0.204346	0.0539315	0.607014	0.781109
PIK3C2A|O00443	-1.30597	0.059791	0.00428958	0.0287597
PIK3C2B|O00750	0.229786	0.0490495	0.427491	0.648183
PIK3C3|Q8NEB9	-0.518271	0.0479156	0.465812	0.678689
PIK3CA|P42336	-0.298042	0.0474103	0.64711	0.8087
PIK3CB|P42338	2.00849	0.0659078	0.000498261	0.0060139
PIK3CD|O00329	1.10508	0.0596786	0.00446497	0.0296777
PIK3IP1|Q96FE7	-0.231965	0.0489727	0.271964	0.490258
PIK3R1|P27986	1.46322	0.0536867	0.0398214	0.138395
PIK3R2|O00459	1.0728	0.0519309	0.0783208	0.219124
PIK3R3|Q92569	0.621645	0.0490689	0.26009	0.476301
PIK3R4|Q99570	-0.396541	0.047706	0.52803	0.723318
PIKFYVE|Q9Y2I7	-0.0685884	0.0470972	0.92051	0.96406
PIN1|Q13526	-0.135119	0.0472405	0.750266	0.876242
PIN4|Q9Y237	1.0094	0.0653391	0.00060766	0.00700064
PIP4K2A|P48426	-0.097237	0.0474534	0.626314	0.795483
PIP4K2B|P78356	0.527379	0.0487626	0.300362	0.522439
PIP4K2C|Q8TBX8	0.660057	0.0500652	0.167514	0.364228
PIP4P1|Q86T03	0.856297	0.0570438	0.011512	0.0576462
PIP4P2|Q8N4L2	-0.548538	0.0498905	0.180521	0.380624
PIP5K1A|Q99755	-1.61576	0.0590029	0.00568358	0.0351891
PIP5K1B|O14986	0.171905	0.0472728	0.726991	0.861972
PIP5K1C|O60331	-1.09935	0.0556836	0.0189211	0.0825483
PIP5KL1|Q5T9C9	0.123354	0.0472974	0.710718	0.851469
PIPOX|Q9P0Z9	-0.571531	0.0591887	0.00531833	0.033549
PIPSL|A2A3N6	-1.0066	0.0510933	0.109396	0.273832
PIR|O00625	-0.365552	0.0545368	0.0289347	0.111151
PISD|Q9UG56	-0.0674835	0.0472207	0.765856	0.88514
PITHD1|Q9GZP4	1.18424	0.0618181	0.00209067	0.0171319
PITPNA|Q00169	-1.49675	0.0580746	0.00793129	0.0444505
PITPNB|P48739	-0.6826	0.0519096	0.0789809	0.220233
PITPNC1|Q9UKF7	-1.80705	0.083561	1.1182e-06	5.93418e-05
PITPNM1|O00562	0.0950655	0.0471491	0.835706	0.923366
PITPNM2|Q9BZ72	0.27365	0.0477473	0.514679	0.715214
PITPNM3|Q9BZ71	-0.97025	0.0546648	0.0275863	0.107244
PITRM1|Q5JRX3	-0.09977	0.0488282	0.291113	0.512616
PJA1|Q8NG27	-0.750077	0.0592779	0.0166281	0.0749908
PJA2|O43164	-1.24409	0.0780345	7.50266e-06	0.000264971
PKIA|P61925	1.11402	0.0932189	4.0005e-08	4.45834e-06
PKIB|Q9C010	0.160854	0.0476098	0.561669	0.74944
PKIG|Q9Y2B9	0.256941	0.0483904	0.360843	0.584788
PKLR|P30613	0.207699	0.0476855	0.534883	0.728825
PKM|P14618	1.86566	0.060367	0.0034949	0.0248139
PKN1|Q16512	0.386678	0.0483526	0.367872	0.590644
PKN2|Q16513	0.604269	0.0499302	0.17746	0.377502
PKN3|Q6P5Z2	-0.478642	0.0495558	0.151978	0.342471
PKNOX1|P55347	-0.128112	0.0322158	0.692011	0.83827
PKNOX2|Q96KN3	-0.602335	0.0598626	0.0308392	0.116328
PKP2|Q99959	0.0249447	0.0471291	0.861803	0.936093
PKP4|Q99569	-1.35331	0.0594831	0.00478745	0.0312211
PLA2G12A|Q9BZM1	-0.742777	0.0612633	0.0135866	0.0648361
PLA2G15|Q8NCC3	0.361294	0.0457926	0.194396	0.398323
PLA2G16|P53816	-0.127902	0.049337	0.230211	0.441693
PLA2G4A|P47712	0.292183	0.0594791	0.249106	0.462435
PLA2G4C|Q9UP65	-0.0816448	0.047392	0.656431	0.814349
PLA2G6|O60733	0.936476	0.054312	0.0314717	0.117784
PLA2G7|Q13093	-0.125252	0.0312612	0.637018	0.802372
PLAA|Q9Y263	-2.83848	0.0813049	2.4321e-06	0.000108902
PLAT|P00750	-0.458408	0.0620061	0.00945712	0.0500554
PLAUR|Q03405	1.24658	0.0787882	9.43958e-06	0.000315597
PLBD2|Q8NHP8	-0.259882	0.0483224	0.37364	0.596754
PLCB1|Q9NQ66	-1.58676	0.0976872	8.53067e-09	1.31635e-06
PLCB2|Q00722	-1.4338	0.0955555	1.78386e-08	2.41785e-06
PLCB3|Q01970	-0.268016	0.0478392	0.486987	0.695457
PLCB4|Q15147	0.87081	0.0533321	0.0455575	0.151305
PLCD1|P51178	0.164417	0.0475822	0.572075	0.75718
PLCD3|Q8N3E9	-0.284458	0.0483295	0.37228	0.595521
PLCD4|Q9BRC7	-0.222446	0.0463662	0.318737	0.542405
PLCG1|P19174	1.36433	0.054788	0.02635	0.103559
PLCG2|P16885	0.136236	0.0510475	0.598497	0.775772
PLCH1|Q4KWH8	-0.0925812	0.0472324	0.756486	0.879778
PLCH2|O75038	0.375827	0.0495282	0.211406	0.420299
PLCL1|Q15111	-0.544002	0.0507319	0.126771	0.304336
PLCL2|Q9UPR0	-1.79793	0.0733865	3.72693e-05	0.000883269
PLCXD2|Q0VAA5	0.582206	0.0589316	0.0330561	0.121492
PLCXD3|Q63HM9	0.358377	0.0494117	0.222642	0.433611
PLD1|Q13393	0.253858	0.0491816	0.246992	0.460299
PLD2|O14939	-0.48036	0.0527117	0.0577832	0.178209
PLD3|Q8IV08	0.619687	0.0551187	0.0233068	0.0957621
PLD5|Q8N7P1	0.199802	0.0340217	0.460701	0.674673
PLD6|Q8N2A8	0.0512385	0.0284994	0.845662	0.928885
PLEC|Q15149	0.875746	0.061176	0.00262331	0.0201933
PLEK|P08567	0.461327	0.0595511	0.0363812	0.129536
PLEKHA1|Q9HB21	1.07761	0.0538719	0.0371307	0.131597
PLEKHA2|Q9HB19	0.616751	0.0497314	0.193388	0.396912
PLEKHA3|Q9HB20	0.147544	0.0549763	0.665954	0.820277
PLEKHA5|Q9HAU0	-0.28924	0.0477703	0.507518	0.709959
PLEKHA6|Q9Y2H5	-0.735824	0.0545071	0.0292575	0.112048
PLEKHA7|Q6IQ23	0.279528	0.0488529	0.287723	0.508791
PLEKHB1|Q9UF11	0.0518211	0.0474201	0.642257	0.805821
PLEKHB2|Q96CS7	-0.826177	0.0610331	0.0234818	0.0961418
PLEKHD1|A6NEE1	-0.0910831	0.0443268	0.741767	0.871523
PLEKHF1|Q96S99	0.279594	0.0449947	0.377334	0.599788
PLEKHF2|Q9H8W4	0.420035	0.0507152	0.127647	0.305635
PLEKHG1|Q9ULL1	0.34878	0.0694006	0.290474	0.511867
PLEKHG3|A1L390	0.468355	0.0517914	0.0496411	0.160483
PLEKHG5|O94827	0.223867	0.0423218	0.557562	0.747049
PLEKHH1|Q9ULM0	-0.130724	0.0499878	0.498563	0.703318
PLEKHH3|Q7Z736	0.0839549	0.0481326	0.748587	0.8753
PLEKHM1|Q9Y4G2	-0.28585	0.0452599	0.327293	0.550421
PLEKHM2|Q8IWE5	-0.365863	0.0483787	0.362994	0.585945
PLEKHM3|Q6ZWE6	-0.08583	0.0618165	0.800373	0.904775
PLEKHO1|Q53GL0	0.365127	0.0506985	0.128526	0.307125
PLEKHO2|Q8TD55	-0.404971	0.0520972	0.0733707	0.210139
PLG|P00747	0.365858	0.060514	0.00331713	0.0239603
PLGRKT|Q9HBL7	-0.303068	0.0517268	0.0848926	0.231452
PLIN3|O60664	0.0402481	0.0471538	0.830113	0.92043
PLIN4|Q96Q06	-0.464006	0.0557808	0.0182569	0.0803496
PLIN5|Q00G26	0.316311	0.0485405	0.351384	0.57654
PLLP|Q9Y342	-0.0274369	0.0471519	0.832405	0.921933
PLOD1|Q02809	-0.142894	0.0483406	0.627126	0.796212
PLOD2|O00469	0.499921	0.0721564	0.0431252	0.145786
PLOD3|O60568	0.240316	0.0440779	0.442501	0.661344
PLP1|P60201	-0.0135679	0.0471527	0.831396	0.921061
PLP2|Q04941	-0.0561716	0.0479376	0.644834	0.806822
PLPBP|O94903	-1.71859	0.0661251	0.000461906	0.00576234
PLPP1|O14494	0.511943	0.0521475	0.0437069	0.14696
PLPP3|O14495	-0.499306	0.0555554	0.019835	0.0853183
PLPP6|Q8IY26	-0.365176	0.052463	0.188181	0.390697
PLPP7|Q8NBV4	0.384938	0.0655984	0.0830052	0.227969
PLPPR1|Q8TBJ4	-0.44305	0.0422021	0.180323	0.380474
PLPPR2|Q96GM1	-0.0419362	0.0477805	0.870931	0.941217
PLPPR3|Q6T4P5	0.276301	0.0473873	0.0343576	0.124812
PLPPR4|Q7Z2D5	-0.573887	0.0536001	0.0411482	0.141584
PLRG1|O43660	0.470975	0.0493914	0.224669	0.436049
PLS1|Q14651	-0.600094	0.0526146	0.0599906	0.182446
PLS3|P13797	-0.797494	0.0579176	0.00839261	0.0462516
PLSCR1|O15162	0.300601	0.0458329	0.0813122	0.225045
PLSCR3|Q9NRY6	0.340503	0.0480494	0.432045	0.652524
PLSCR4|Q9NRQ2	-0.157048	0.0482232	0.393468	0.616481
PLTP|P55058	0.564382	0.0632109	0.00128031	0.0121376
PLXDC1|Q8IUK5	0.239455	0.0608419	0.39717	0.620212
PLXDC2|Q6UX71	0.63122	0.0613826	0.00243845	0.0191524
PLXNA1|Q9UIW2	-1.23405	0.0663986	0.000419918	0.00537903
PLXNA2|O75051	-1.48668	0.0685996	0.000195346	0.00311002
PLXNA3|P51805	-1.6082	0.0826011	1.55632e-06	7.7661e-05
PLXNA4|Q9HCM2	-2.03463	0.0826165	1.54812e-06	7.76383e-05
PLXNB1|O43157	1.42315	0.0683761	0.000211107	0.00328279
PLXNB2|O15031	-0.0639868	0.0471182	0.878663	0.944182
PLXNB3|Q9ULL4	1.18686	0.0628074	0.00147541	0.013284
PLXNC1|O60486	-0.116432	0.0473568	0.675311	0.82713
PLXND1|Q9Y4D7	0.192962	0.047534	0.591199	0.769775
PMF1|Q6P1K2	0.223428	0.051149	0.495697	0.701019
PML|P29590	0.304454	0.048299	0.378177	0.600557
PMM1|Q92871	-0.0758043	0.0472102	0.774659	0.889424
PMM2|O15305	-0.103843	0.0472679	0.730362	0.864471
PMP2|P02689	-0.0497346	0.0477434	0.51593	0.71544
PMPCA|Q10713	-0.990589	0.0577335	0.00896913	0.0482879
PMPCB|O75439	-0.544418	0.0528892	0.053965	0.17058
PMS1|P54277	0.257222	0.068566	0.375131	0.597745
PMS2|P54278	-0.420942	0.0533091	0.0977595	0.254981
PMS2CL|Q68D20	-0.205866	0.0260159	0.370311	0.593515
PMVK|Q15126	-0.767492	0.0612155	0.00258691	0.0200203
PNCK|Q6P2M8	-0.377595	0.0577714	0.0336625	0.12309
PNISR|Q8TF01	-0.237195	0.0573161	0.455878	0.671136
PNKD|Q8N490	-0.778034	0.0539849	0.0355824	0.127598
PNKP|Q96T60	-0.289044	0.0484617	0.348077	0.57295
PNMA1|Q8ND90	0.195694	0.0478248	0.491164	0.69749
PNMA2|Q9UL42	0.0874758	0.0473287	0.691416	0.838055
PNMA3|Q9UL41	-0.438157	0.0467653	0.0873442	0.235818
PNMA5|Q96PV4	0.0722044	0.0499945	0.718369	0.856328
PNMA6A|P0CW24	0.0773426	0.0471701	0.812263	0.911603
PNMA6F|A0A0J9YX94	0.170171	0.0479713	0.451277	0.667597
PNMA8A|Q86V59	0.407939	0.0497778	0.189528	0.392519
PNMA8B|Q9ULN7	-0.268622	0.0487243	0.305941	0.528428
PNMA8C|A0A1B0GUJ8	-0.45257	0.0485363	0.0746189	0.21238
PNN|Q9H307	0.394323	0.0484981	0.341789	0.565888
PNO1|Q9NRX1	0.228582	0.0557157	0.45893	0.673949
PNOC|Q13519	0.420153	0.0584981	0.0204239	0.0873195
PNP|P00491	1.0728	0.0688423	0.000179569	0.00291436
PNPLA4|P41247	-0.214041	0.0546485	0.247403	0.460636
PNPLA6|Q8IY17	1.08858	0.0586251	0.00650759	0.0386514
PNPLA7|Q6ZV29	0.209247	0.047737	0.517944	0.716647
PNPLA8|Q9NP80	-2.45378	0.105979	4.79567e-10	1.26581e-07
PNPO|Q9NVS9	-0.138383	0.0479422	0.458765	0.673854
PNPT1|Q8TCS8	-1.57643	0.0669088	0.00035156	0.00471411
PODN|Q7Z5L7	0.531035	0.0257681	0.202622	0.409904
PODXL|O00592	-1.43746	0.0815143	2.2629e-06	0.000103599
PODXL2|Q9NZ53	-0.907634	0.0542103	0.0326935	0.120646
POFUT1|Q9H488	0.828163	0.0527915	0.0560326	0.175032
POFUT2|Q9Y2G5	0.114949	0.0507196	0.789113	0.898083
POGK|Q9P215	0.392702	0.027284	0.224244	0.435464
POGLUT1|Q8NBL1	-0.560019	0.0503448	0.14886	0.337568
POGZ|Q7Z3K3	0.84353	0.054518	0.0291382	0.111676
POLB|P06746	-0.385148	0.0517137	0.108892	0.273252
POLD1|P28340	0.744451	0.0515648	0.0210597	0.0889549
POLD2|P49005	0.142061	0.043902	0.59395	0.772174
POLD3|Q15054	0.206592	0.0444302	0.502128	0.706038
POLDIP2|Q9Y2S7	-1.17311	0.0588277	0.00605168	0.0367827
POLDIP3|Q9BY77	-0.0141473	0.0470839	0.969273	0.985482
POLE3|Q9NRF9	-0.0955674	0.0540455	0.779653	0.892481
POLE4|Q9NR33	-0.545668	0.0603832	0.206331	0.414315
POLG|P54098	-0.273049	0.0510813	0.261772	0.478546
POLG2|Q9UHN1	-0.884699	0.0667548	0.0046687	0.030666
POLI|Q9UNA4	-0.0433254	0.0450737	0.840099	0.925815
POLR1A|O95602	0.319717	0.0603195	0.154168	0.345385
POLR1B|Q9H9Y6	0.279031	0.0462558	0.306505	0.529143
POLR1C|O15160	0.147199	0.0472592	0.736524	0.868588
POLR1D|P0DPB6	-0.0164502	0.0476628	0.956683	0.980515
POLR1E|Q9GZS1	0.0832305	0.0541508	0.713385	0.852427
POLR2A|P24928	-0.224431	0.0473299	0.690745	0.837725
POLR2B|P30876	-0.251599	0.0479989	0.444327	0.662593
POLR2C|P19387	0.107557	0.047253	0.740969	0.871385
POLR2D|O15514	1.47195	0.0645319	8.37684e-05	0.00163781
POLR2E|P19388	-1.22362	0.0603663	0.00349572	0.0248139
POLR2G|P62487	1.06375	0.0593271	0.00506161	0.0323569
POLR2H|P52434	0.379801	0.0477865	0.502552	0.706121
POLR2I|P36954	0.797083	0.0564043	0.0145297	0.0680677
POLR2J|P52435	-0.105236	0.0467941	0.740856	0.871385
POLR2K|P53803	0.095965	0.0498143	0.709062	0.850244
POLR2L|P62875	-0.0419291	0.0480258	0.898788	0.953246
POLR2M|P0CAP2	0.506054	0.050945	0.116186	0.286467
POLR2M|Q6EEV4	0.0799122	0.0471827	0.7996	0.904374
POLR3A|O14802	-0.255322	0.0502282	0.156336	0.348533
POLR3B|Q9NW08	-0.102851	0.0435543	0.580037	0.762298
POLR3C|Q9BUI4	-0.102989	0.0426413	0.675976	0.827834
POLR3D|P05423	-0.0488219	0.0489115	0.866762	0.938229
POLR3E|Q9NVU0	-0.282838	0.0555781	0.214785	0.424994
POLR3F|Q9H1D9	0.170024	0.052846	0.569788	0.755949
POLR3H|Q9Y535	0.278926	0.0512508	0.387098	0.609513
POLRMT|O00411	-0.567794	0.0515929	0.0895269	0.23971
POM121|Q96HA1	-0.174055	0.0457262	0.479037	0.688875
POM121C|A8CG34	-0.194036	0.0515424	0.443725	0.66199
POMGNT1|Q8WZA1	0.248419	0.0482378	0.519648	0.717551
POMGNT2|Q8NAT1	-0.621962	0.0506733	0.129865	0.309027
POMK|Q9H5K3	0.547586	0.0497747	0.189778	0.392782
POMP|Q9Y244	0.0449999	0.0565484	0.853455	0.931918
POMT1|Q9Y6A1	-0.200955	0.05151	0.400978	0.623577
POMT2|Q9UKY4	-0.33417	0.058338	0.266216	0.484161
PON1|P27169	0.21377	0.0509402	0.0578148	0.178209
PON2|Q15165	-0.0780572	0.0473924	0.656214	0.814349
POP1|Q99575	0.34845	0.0485497	0.347247	0.571997
POP4|O95707	0.0698354	0.0615019	0.750744	0.876393
POP7|O75817	0.375647	0.0573375	0.188743	0.391376
POR|P16435	0.382473	0.0482015	0.397993	0.620916
PORCN|Q9H237	-1.34922	0.0659773	0.000486331	0.00592098
POSTN|Q15063	0.0622951	0.0329719	0.643335	0.806178
POT1|Q9NUX5	0.0678884	0.0465436	0.819612	0.91565
POTEF|A5A3E0	-0.17863	0.0472539	0.740288	0.871183
POTEI|P0CG38	0.294263	0.0474581	0.624164	0.793657
POTEJ|P0CG39	0.187182	0.0472727	0.727051	0.861972
POTEKP|Q9BYX7	-0.261189	0.0496206	0.202982	0.410203
POU3F2|P20265	0.247856	0.0467831	0.440296	0.659522
POU3F3|P20264	0.0650038	0.0488661	0.843523	0.928403
PPA1|Q15181	-0.483628	0.0510465	0.111493	0.278144
PPA2|Q9H2U2	-0.883305	0.0639698	0.000981026	0.0100303
PPAN|Q9NQ55	0.0338951	0.0556262	0.896631	0.951864
PPAT|Q06203	-0.367921	0.0479849	0.447837	0.665308
PPBP|P02775	0.194913	0.0600204	0.028405	0.10962
PPCDC|Q96CD2	0.634979	0.0533931	0.0858246	0.233095
PPCS|Q9HAB8	1.64899	0.0720324	5.94993e-05	0.00125743
PPDPF|Q9H3Y8	0.465283	0.0567061	0.0717773	0.206935
PPEF1|O14829	-0.669501	0.0721219	5.76881e-05	0.00123109
PPFIA1|Q13136	-0.0458458	0.047095	0.926509	0.967067
PPFIA2|O75334	-0.323147	0.0478641	0.479909	0.689611
PPFIA3|O75145	-0.388544	0.0479822	0.448506	0.665756
PPFIA4|O75335	0.97207	0.05279	0.0560654	0.175032
PPFIBP1|Q86W92	0.428389	0.0488957	0.281955	0.501686
PPFIBP2|Q8ND30	-0.466838	0.0493558	0.238131	0.450489
PPHLN1|Q8NEY8	0.445398	0.0543427	0.0438886	0.147511
PPIA|P62937	2.69746	0.0950285	2.14043e-08	2.82481e-06
PPIAL4C|A0A0B4J2A2	1.63176	0.0748965	2.2132e-05	0.000600818
PPIAL4H|A0A075B767	1.63299	0.0749035	2.20787e-05	0.000600818
PPIB|P23284	-1.16724	0.0559427	0.0172031	0.076809
PPIC|P45877	0.1838	0.0500674	0.462685	0.676393
PPID|Q08752	-0.563486	0.0576715	0.00917201	0.0490119
PPIE|Q9UNP9	-0.590855	0.05646	0.0142373	0.0670425
PPIF|P30405	-1.01654	0.0590585	0.00557172	0.0346033
PPIG|Q13427	-0.24471	0.0480619	0.429084	0.649421
PPIH|O43447	-0.452003	0.0493353	0.230386	0.441693
PPIL1|Q9Y3C6	0.255856	0.0492901	0.235125	0.446932
PPIL2|Q13356	0.909233	0.0695733	0.00180846	0.0155033
PPIL3|Q9H2H8	-0.153994	0.0503093	0.151089	0.341231
PPIL4|Q8WUA2	-0.0249625	0.0470868	0.954099	0.979077
PPIP5K1|Q6PFW1	-1.8781	0.0833995	1.18217e-06	6.24064e-05
PPIP5K2|O43314	-2.11653	0.0912924	7.7805e-08	7.36211e-06
PPL|O60437	0.286486	0.0483053	0.376948	0.599554
PPM1A|P35813	-0.41526	0.0475798	0.57301	0.758025
PPM1B|O75688	-0.955343	0.0535166	0.0424717	0.144453
PPM1E|Q8WY54	-1.81338	0.0723608	5.31152e-05	0.00115563
PPM1F|P49593	0.362165	0.0477245	0.521963	0.71943
PPM1G|O15355	-0.180929	0.0475692	0.577128	0.760423
PPM1H|Q9ULR3	-0.0623848	0.0471084	0.896099	0.951702
PPM1J|Q5JR12	0.828058	0.0542282	0.0324746	0.120148
PPM1K|Q8N3J5	0.163731	0.0477493	0.514045	0.715
PPM1L|Q5SGD2	-0.919937	0.0534929	0.0428551	0.145264
PPM1M|Q96MI6	0.055548	0.0315786	0.864858	0.937525
PPM1N|Q8N819	0.475603	0.0521339	0.0761065	0.214846
PPME1|Q9Y570	-1.39528	0.0549934	0.0244149	0.0984644
PPOX|P50336	-0.159888	0.0476159	0.559427	0.74814
PPP1CA|P62136	-2.20896	0.085407	5.92038e-07	3.59888e-05
PPP1CB|P62140	-2.42531	0.0895005	1.44385e-07	1.25928e-05
PPP1CC|P36873	-1.72183	0.0736457	3.40789e-05	0.000823643
PPP1R10|Q96QC0	-0.253009	0.0481472	0.452316	0.66874
PPP1R11|O60927	-0.331997	0.0477955	0.499845	0.704251
PPP1R12A|O14974	-0.91285	0.0531149	0.0494941	0.160225
PPP1R12B|O60237	-0.239848	0.0477303	0.520098	0.717944
PPP1R12C|Q9BZL4	-0.962368	0.0564896	0.0140841	0.0665377
PPP1R13B|Q96KQ4	-0.133285	0.0473219	0.695517	0.840894
PPP1R13L|Q8WUF5	-0.00963004	0.0498234	0.975401	0.987915
PPP1R14A|Q96A00	-0.0204312	0.0471613	0.821643	0.916898
PPP1R14B|Q96C90	-0.903275	0.0594999	0.0132782	0.0638729
PPP1R14C|Q8TAE6	0.283269	0.0485242	0.337375	0.560522
PPP1R16A|Q96I34	0.780982	0.0532522	0.0469652	0.154751
PPP1R16B|Q96T49	-0.315355	0.0477648	0.509206	0.71113
PPP1R18|Q6NYC8	0.374889	0.0515004	0.186022	0.387739
PPP1R1A|Q13522	0.69879	0.0628159	0.00147098	0.013256
PPP1R1B|Q9UD71	-0.128682	0.0490249	0.265445	0.483022
PPP1R2|P41236	-0.449113	0.0511839	0.105462	0.267395
PPP1R21|Q6ZMI0	0.380832	0.047699	0.530358	0.725217
PPP1R37|O75864	-1.04916	0.0593123	0.00508851	0.0324115
PPP1R3D|O95685	-0.435224	0.0505716	0.13544	0.317991
PPP1R3E|Q9H7J1	0.687189	0.0560406	0.0320076	0.119035
PPP1R3F|Q6ZSY5	0.0770856	0.0471379	0.849687	0.930389
PPP1R3G|B7ZBB8	-0.637281	0.0544073	0.0303693	0.115041
PPP1R7|Q15435	-0.747331	0.0500445	0.168997	0.3661
PPP1R8|Q12972	0.754401	0.0509653	0.115229	0.284807
PPP1R9A|Q9ULJ8	-0.263878	0.0477228	0.522525	0.719566
PPP1R9B|Q96SB3	-0.467179	0.0500431	0.169093	0.366175
PPP2CA|P67775	-1.06583	0.0507231	0.127233	0.305226
PPP2CB|P62714	-1.09186	0.0510676	0.11054	0.276405
PPP2R1A|P30153	-1.53265	0.0593023	0.00510672	0.032455
PPP2R1B|P30154	-1.62137	0.0625123	0.00163682	0.0144138
PPP2R2A|P63151	0.403879	0.0479898	0.446611	0.664516
PPP2R2B|Q00005	-0.418819	0.0499529	0.175742	0.375143
PPP2R2C|Q9Y2T4	-0.401585	0.0490056	0.267833	0.485978
PPP2R2D|Q66LE6	-0.143217	0.0473037	0.706667	0.848866
PPP2R5A|Q15172	-2.31376	0.0934351	3.71259e-08	4.18396e-06
PPP2R5B|Q15173	-1.31441	0.0602332	0.00366496	0.0256743
PPP2R5C|Q13362	-1.31232	0.0589477	0.00579706	0.0356278
PPP2R5D|Q14738	-0.491064	0.0482113	0.395949	0.618978
PPP2R5E|Q16537	-1.53613	0.0605262	0.00330275	0.0239008
PPP3CA|Q08209	0.923812	0.055052	0.0238901	0.097208
PPP3CB|P16298	0.473654	0.0500763	0.166721	0.363365
PPP3CC|P48454	0.75898	0.0517211	0.0850855	0.231639
PPP3R1|P63098	0.973641	0.0584645	0.00689362	0.0403872
PPP3R2|Q96LZ3	0.219687	0.0488425	0.289131	0.510511
PPP4C|P60510	-0.235161	0.0491524	0.250311	0.463798
PPP4R1|Q8TF05	0.0694311	0.0615923	0.76657	0.885488
PPP4R2|Q9NY27	0.5336	0.0498604	0.182874	0.383889
PPP4R3A|Q6IN85	-0.374573	0.0482788	0.382177	0.604421
PPP4R3B|Q5MIZ7	-0.472496	0.0493907	0.224741	0.436049
PPP4R4|Q6NUP7	-0.454107	0.0493767	0.226146	0.437631
PPP5C|P53041	-1.12467	0.0537876	0.03833	0.134848
PPP6C|O00743	-1.00005	0.0505894	0.134447	0.316252
PPP6R1|Q9UPN7	-1.10204	0.0528734	0.0542941	0.171141
PPP6R2|O75170	-1.55448	0.0592486	0.00520559	0.032983
PPP6R3|Q5H9R7	0.273292	0.0473906	0.65715	0.81479
PPT1|P50897	0.255198	0.0489936	0.269334	0.487532
PPT2|Q9UMR5	-0.00276106	0.0739064	0.994426	0.997402
PPTC7|Q8NI37	-0.504606	0.0544553	0.029829	0.113758
PPWD1|Q96BP3	0.818358	0.0517951	0.0819224	0.225985
PQBP1|O60828	0.300417	0.0545594	0.370878	0.594234
PQLC1|Q8N2U9	-0.153828	0.0450208	0.605889	0.780694
PRAF2|O60831	-0.723168	0.0540301	0.0349825	0.126123
PRAG1|Q86YV5	-0.160078	0.0510131	0.613085	0.785244
PRAM1|Q96QH2	0.367192	0.0622758	0.0607369	0.184055
PRCC|Q92733	-0.129301	0.0473048	0.706002	0.848555
PRCP|P42785	-0.0939199	0.0473307	0.690256	0.837661
PRDM2|Q13029	0.23136	0.0426859	0.42831	0.648854
PRDM8|Q9NQV8	0.210033	0.0498697	0.421564	0.642596
PRDX1|Q06830	1.29743	0.0665814	0.000394008	0.00510604
PRDX2|P32119	0.924267	0.0533628	0.0450268	0.150243
PRDX3|P30048	-0.808845	0.0584141	0.00701972	0.0408492
PRDX4|Q13162	1.15039	0.0634518	0.00117646	0.0113921
PRDX5|P30044	-0.200186	0.0473983	0.653149	0.812688
PRDX6|P30041	-0.211336	0.0483879	0.361309	0.58507
PREB|Q9HCU5	-0.794753	0.050529	0.137855	0.321718
PRELID3A|Q96N28	0.034783	0.0869481	0.925206	0.966346
PRELP|P51888	0.0307465	0.0474658	0.620646	0.79109
PREP|P48147	-1.12012	0.0554051	0.0209655	0.0888023
PREPL|Q4J6C6	1.39247	0.0658765	0.000503734	0.0060436
PREX1|Q8TCU6	-0.35284	0.0483158	0.374915	0.597552
PREX2|Q70Z35	-1.09511	0.0654187	0.000590999	0.00686078
PRICKLE1|Q96MT3	0.348264	0.0526235	0.316716	0.541007
PRICKLE2|Q7Z3G6	0.164874	0.0472558	0.738917	0.870266
PRKAA1|Q13131	2.22599	0.0755016	1.79635e-05	0.000517742
PRKAA2|P54646	2.36773	0.0725952	4.8983e-05	0.00107505
PRKAB1|Q9Y478	-1.14384	0.054121	0.0338078	0.123486
PRKAB2|O43741	2.11249	0.11362	3.32915e-11	1.66957e-08
PRKACA|P17612	0.22718	0.0481574	0.407444	0.629007
PRKACB|P22694	0.321357	0.0502691	0.153664	0.344567
PRKAG1|P54619	2.31371	0.0685312	0.000200036	0.00315962
PRKAG2|Q9UGJ0	2.68404	0.075039	2.10709e-05	0.000579018
PRKAR1A|P10644	-0.167144	0.0473161	0.699002	0.84358
PRKAR1B|P31321	-1.03118	0.0536148	0.0409191	0.141037
PRKAR2A|P13861	-0.202688	0.0474258	0.639429	0.804399
PRKAR2B|P31323	0.662971	0.0531433	0.0489589	0.159021
PRKCA|P17252	-0.0636108	0.0471044	0.904033	0.95628
PRKCB|P05771	0.708324	0.0500964	0.165305	0.362012
PRKCD|Q05655	-0.491901	0.0504435	0.142847	0.328538
PRKCE|Q02156	-1.92331	0.0718093	6.42697e-05	0.00132367
PRKCG|P05129	-0.339328	0.0500512	0.168517	0.365299
PRKCH|P24723	-0.920125	0.0540555	0.0346506	0.125513
PRKCI|P41743	2.34076	0.0680003	0.000240531	0.00359805
PRKCQ|Q04759	-0.236177	0.0476755	0.538276	0.731856
PRKCSH|P14314	-0.58861	0.0492389	0.240638	0.45425
PRKCZ|Q05513	0.6476	0.0500834	0.166222	0.36291
PRKD1|Q15139	-0.312219	0.0484836	0.344271	0.568419
PRKD2|Q9BZL6	-0.440664	0.0668088	0.104097	0.265201
PRKD3|O94806	-0.439148	0.0446111	0.214423	0.424415
PRKDC|P78527	-1.07859	0.0528043	0.0557569	0.174545
PRKG1|Q13976	0.369826	0.0502704	0.153581	0.344567
PRKG2|Q13237	-0.426449	0.0495586	0.208587	0.417108
PRKN|O60260	-0.532549	0.0527428	0.0570934	0.177024
PRKRA|O75569	-1.08078	0.0742485	2.76777e-05	0.000702803
PRKX|P51817	-0.00791085	0.0326648	0.981624	0.990742
PRMT1|Q99873	0.336323	0.047683	0.535724	0.729474
PRMT2|P55345	0.0642815	0.050689	0.818969	0.915544
PRMT3|O60678	-0.278068	0.0459423	0.467034	0.679735
PRMT5|O14744	0.959849	0.0493326	0.230665	0.441709
PRMT7|Q9NVM4	-0.457118	0.0567698	0.104772	0.26631
PRMT8|Q9NR22	-0.590581	0.0526426	0.0593441	0.181316
PRMT9|Q6P2P2	-0.360819	0.0536787	0.164442	0.360887
PRNP|P04156	1.32026	0.0695079	0.000142557	0.00241528
PROCR|Q9UNN8	0.404937	0.035577	0.152595	0.34323
PRODH|O43272	-0.316446	0.0549868	0.0244741	0.0985136
PROKR2|Q8NFJ6	0.378867	0.108703	0.25385	0.468108
PROS1|P07225	0.622166	0.0617795	0.003523	0.0249546
PROX1|Q92786	0.123295	0.00725792	0.643696	0.806429
PRPF18|Q99633	0.415744	0.0478731	0.169177	0.366175
PRPF19|Q9UMS4	-0.997879	0.0667939	0.000365905	0.00485453
PRPF3|O43395	0.021783	0.0471076	0.897593	0.952522
PRPF31|Q8WWY3	-0.224492	0.0475118	0.600466	0.777065
PRPF38A|Q8NAV1	-0.141972	0.0479856	0.447643	0.665308
PRPF38B|Q5VTL8	1.15841	0.0698752	0.000330712	0.00450684
PRPF39|Q86UA1	-0.288168	0.0495669	0.367184	0.590205
PRPF4|O43172	1.12492	0.054054	0.0346696	0.125536
PRPF40A|O75400	0.842888	0.0510425	0.111673	0.27828
PRPF40B|Q6NWY9	-0.0217956	0.0470877	0.950359	0.977638
PRPF4B|Q13523	1.58821	0.0611284	0.00266787	0.0203799
PRPF6|O94906	-0.806465	0.0509599	0.115486	0.285249
PRPF8|Q6P2Q9	-0.759548	0.0498867	0.180817	0.381086
PRPH|P41219	0.167673	0.0492693	0.237349	0.450107
PRPS1|P60891	-1.28328	0.0534589	0.0434117	0.146277
PRPS1L1|P21108	-0.586416	0.0488861	0.283244	0.503712
PRPS2|P11908	-1.63318	0.0627114	0.00152608	0.0136544
PRPSAP1|Q14558	1.01904	0.0516147	0.0887545	0.238403
PRPSAP2|O60256	0.748938	0.0493394	0.229969	0.441536
PRR12|Q9ULL5	0.136377	0.0431658	0.710858	0.851506
PRR18|Q8N4B5	-0.21523	0.0491825	0.237432	0.450107
PRR3|P79522	-0.133338	0.0569276	0.562785	0.750231
PRR36|Q9H6K5	-0.145954	0.0475372	0.589899	0.769591
PRR5|P85299	-0.406299	0.0493179	0.274712	0.493713
PRR7|Q8TB68	-0.695524	0.0624157	0.00632836	0.0378494
PRRC1|Q96M27	-0.811446	0.0519104	0.0789552	0.220223
PRRC2A|P48634	1.41455	0.0619072	0.00202598	0.0167266
PRRC2B|Q5JSZ5	0.328305	0.0484986	0.341702	0.565888
PRRC2C|Q9Y520	0.397218	0.047936	0.4604	0.674638
PRRG1|O14668	-0.0154259	0.0782145	0.968101	0.984793
PRRG3|Q9BZD7	-0.185815	0.0492296	0.525498	0.721723
PRRT1|Q99946	-0.869024	0.0634633	0.00117171	0.0113879
PRRT2|Q7Z6L0	0.443206	0.0503261	0.150032	0.339611
PRRT3|Q5FWE3	-0.735248	0.0531887	0.0481173	0.157307
PRSS1|P07477	-0.0173126	0.0565982	0.848695	0.930272
PRSS23|O95084	0.162438	0.0373978	0.358931	0.583036
PRTFDC1|Q9NRG1	0.086466	0.0471337	0.855395	0.932871
PRTN3|P24158	0.102234	0.0502056	0.214896	0.424996
PRUNE1|Q86TP1	1.42788	0.0580138	0.00810664	0.0452222
PRUNE2|Q8WUY3	-1.21697	0.0566734	0.0131715	0.0635229
PRX|Q9BXM0	-0.321979	0.053284	0.121941	0.296249
PRXL2A|Q9BRX8	-0.403129	0.0503904	0.146048	0.333378
PRXL2B|Q8TBF2	-0.300658	0.0483454	0.369232	0.592354
PSAP|P07602	-0.0590618	0.0472017	0.781972	0.893831
PSAT1|Q9Y617	0.0817314	0.0472488	0.744032	0.872302
PSD|A5PKW4	-0.462609	0.0507211	0.127338	0.305258
PSD2|Q9BQI7	0.18118	0.0476043	0.563725	0.751084
PSD3|Q9NYI0	0.527698	0.0531126	0.0495372	0.160225
PSEN1|P49768	0.0537835	0.0471211	0.873944	0.942351
PSEN2|P49810	0.195911	0.0508685	0.48527	0.694231
PSIP1|O75475	-0.488767	0.0521962	0.070584	0.204722
PSMA1|P25786	2.01112	0.0611934	0.00260724	0.020085
PSMA2|P25787	2.14029	0.0702233	0.000111262	0.00200352
PSMA3|P25788	2.0442	0.0643982	0.000844345	0.00900934
PSMA4|P25789	1.79369	0.0595132	0.00473632	0.0309884
PSMA5|P28066	-0.0113976	0.0470827	0.978911	0.989579
PSMA6|P60900	1.97685	0.0631822	0.0012933	0.0122117
PSMA7|O14818	1.27604	0.0559021	0.0174613	0.0776797
PSMB1|P20618	2.51534	0.0699055	0.00012421	0.00217043
PSMB10|P40306	0.890665	0.0700108	0.000453461	0.00570666
PSMB2|P49721	0.598032	0.0489905	0.26972	0.487967
PSMB3|P49720	1.26764	0.0597471	0.00435724	0.0291743
PSMB4|P28070	0.432993	0.0496852	0.197323	0.402294
PSMB5|P28074	1.78116	0.0607945	0.00300287	0.0223102
PSMB6|P28072	1.36079	0.0590135	0.00566206	0.0350871
PSMB7|Q99436	2.23015	0.0680944	0.0002328	0.00351125
PSMB8|P28062	0.272958	0.0487073	0.308452	0.531212
PSMB9|P28065	0.860388	0.0695546	0.000140266	0.00238857
PSMC1|P62191	-0.774469	0.0494903	0.214991	0.425066
PSMC2|P35998	-0.896373	0.049405	0.223307	0.434424
PSMC3|P17980	-0.269859	0.0472945	0.71256	0.852147
PSMC4|P43686	1.18986	0.0548016	0.0262173	0.103243
PSMC5|P62195	-0.600571	0.0483019	0.377617	0.600079
PSMC6|P62333	1.27421	0.0530224	0.0512768	0.163948
PSMD1|Q99460	-0.22199	0.0472242	0.763011	0.88382
PSMD10|O75832	-0.753868	0.0546439	0.027802	0.107707
PSMD11|O00231	-1.21408	0.051369	0.0978995	0.25518
PSMD12|O00232	0.191483	0.0471883	0.79426	0.901078
PSMD13|Q9UNM6	-1.27621	0.0544143	0.0302896	0.114903
PSMD14|O00487	-0.311366	0.0475871	0.570196	0.75609
PSMD2|Q13200	-1.7263	0.0543155	0.0314298	0.117715
PSMD3|O43242	-0.0894783	0.0471006	0.912391	0.959958
PSMD4|P55036	-0.493794	0.0482742	0.383085	0.605283
PSMD5|Q16401	0.303195	0.0498267	0.185555	0.387087
PSMD6|Q15008	0.0355403	0.0470881	0.948546	0.976889
PSMD7|P51665	-0.324261	0.0474643	0.621335	0.791765
PSMD8|P48556	-0.691264	0.0491546	0.250059	0.463688
PSMD9|O00233	1.03909	0.0556478	0.0191721	0.0833173
PSME1|Q06323	1.06423	0.0680826	0.000233757	0.00351812
PSME2|Q9UL46	1.48188	0.0763066	1.36094e-05	0.000413643
PSME3|P61289	-1.05355	0.059317	0.00507988	0.0324115
PSME4|Q14997	-0.925278	0.0561617	0.00581741	0.0356927
PSMF1|Q92530	-0.39356	0.0480095	0.441712	0.660757
PSMG1|O95456	-0.594491	0.0513706	0.0978371	0.255084
PSMG2|Q969U7	0.0168558	0.0527769	0.90853	0.958405
PSMG3|Q9BT73	-0.516827	0.0469302	0.148169	0.33661
PSMG4|Q5JS54	0.358982	0.0586313	0.216761	0.426882
PSORS1C1|Q9UIG5	0.164871	0.0434227	0.497226	0.702023
PSPC1|Q8WXF1	-0.173003	0.0474448	0.630349	0.798182
PSPH|P78330	0.769951	0.0511968	0.104918	0.266479
PSRC1|Q6PGN9	0.342579	0.057134	0.236106	0.448172
PTAR1|Q7Z6K3	-0.147289	0.0473114	0.701891	0.845845
PTBP1|P26599	0.105366	0.0472522	0.741523	0.871523
PTBP2|Q9UKA9	-1.22372	0.056487	0.0140976	0.0665377
PTBP3|O95758	-0.187463	0.0479218	0.464151	0.677449
PTCD1|O75127	-0.570374	0.0612821	0.00699836	0.0407865
PTCD2|Q8WV60	-0.723129	0.0954903	0.0720269	0.207356
PTCD3|Q96EY7	-0.744086	0.0648434	0.000722559	0.00795529
PTDSS1|P48651	-0.712179	0.0581833	0.00762676	0.0433824
PTDSS2|Q9BVG9	-0.229827	0.0475732	0.575561	0.759967
PTEN|P60484	-2.20802	0.0698506	0.000126592	0.00220437
PTER|Q96BW5	0.355198	0.0544696	0.0296698	0.113324
PTGDR2|Q9Y5Y4	0.144607	0.0618893	0.554188	0.745508
PTGDS|P41222	0.29008	0.0549104	0.0251778	0.100606
PTGES|O14684	0.465074	0.061943	0.0402097	0.139406
PTGES2|Q9H7Z7	0.436728	0.0503326	0.149621	0.338911
PTGES3|Q15185	-0.0567795	0.0471224	0.871923	0.941782
PTGFRN|Q9P2B2	-0.665876	0.0531526	0.0487845	0.15866
PTGIS|Q16647	-0.027833	0.0535552	0.877413	0.943546
PTGR1|Q14914	0.0994987	0.0479765	0.449956	0.667021
PTGR2|Q8N8N7	0.06843	0.0472187	0.76747	0.886031
PTGS1|P23219	0.73363	0.0644867	0.00278725	0.0210671
PTGS2|P35354	0.0747573	0.0597669	0.729358	0.863589
PTK2|Q05397	-0.888527	0.0499713	0.174362	0.373526
PTK2B|Q14289	-0.957844	0.057759	0.00888699	0.0481039
PTK7|Q13308	0.165303	0.0504422	0.561926	0.749584
PTMA|P06454	0.114244	0.0482721	0.383498	0.605841
PTMS|P20962	1.19614	0.108666	1.88021e-10	6.28618e-08
PTN|P21246	-0.194554	0.0538233	0.0378171	0.133417
PTP4A1|Q93096	1.70831	0.0665932	0.000392393	0.00509825
PTP4A2|Q12974	1.41229	0.066778	0.00036794	0.00487508
PTP4A3|O75365	-0.658773	0.0579696	0.0410796	0.141408
PTPA|Q15257	0.390078	0.0480362	0.435202	0.655515
PTPDC1|A2A3K4	-0.622004	0.0573353	0.0395703	0.137809
PTPMT1|Q8WUK0	-0.610756	0.055505	0.0202071	0.086577
PTPN1|P18031	-0.896376	0.0529911	0.0518961	0.165506
PTPN11|Q06124	-2.01212	0.0596368	0.00453194	0.0300562
PTPN12|Q05209	0.0817436	0.0492736	0.835724	0.923366
PTPN13|Q12923	0.912703	0.0586098	0.00668796	0.039494
PTPN14|Q15678	-0.0199448	0.0345623	0.960544	0.982167
PTPN2|P17706	0.0451113	0.048535	0.908318	0.958405
PTPN21|Q16825	0.671171	0.0442233	0.0495357	0.160225
PTPN23|Q9H3S7	1.17807	0.0520986	0.0733309	0.210139
PTPN3|P26045	0.142332	0.0187416	0.62213	0.792175
PTPN4|P29074	0.45651	0.0486773	0.312962	0.535941
PTPN5|P54829	0.112318	0.0476094	0.561805	0.749521
PTPN6|P29350	0.335418	0.0506577	0.130707	0.31016
PTPN9|P43378	0.230389	0.0476687	0.540616	0.733348
PTPRA|P18433	0.0155986	0.0470829	0.97693	0.98846
PTPRC|P08575	0.731623	0.0622151	0.00181751	0.015541
PTPRD|P23468	-0.701467	0.0486319	0.319949	0.543565
PTPRE|P23469	-0.236531	0.0473429	0.683138	0.831942
PTPRF|P10586	-1.20632	0.0534805	0.0430567	0.145652
PTPRG|P23470	-0.114696	0.0471689	0.813544	0.91253
PTPRJ|Q12913	-0.285307	0.0475723	0.575886	0.759967
PTPRK|Q15262	1.16803	0.0596038	0.00458557	0.0303185
PTPRM|P28827	-0.249085	0.0478499	0.483929	0.693302
PTPRN|Q16849	0.845708	0.0642157	0.00090006	0.00946289
PTPRN2|Q92932	1.31951	0.0746487	2.41077e-05	0.000643086
PTPRO|Q16827	0.772044	0.0543571	0.0168957	0.0758706
PTPRR|Q15256	-0.617243	0.0550206	0.0241692	0.098001
PTPRS|Q13332	-0.203421	0.0472413	0.749694	0.875695
PTPRT|O14522	1.23895	0.0637542	0.00105805	0.0106016
PTPRU|Q92729	0.896567	0.0593939	0.0186067	0.0815876
PTPRZ1|P23471	-1.02501	0.0534639	0.0433291	0.146184
PTRH1|Q86Y79	-0.398106	0.0510079	0.0599855	0.182446
PTRH2|Q9Y3E5	-0.706391	0.0503791	0.146738	0.334549
PTRHD1|Q6GMV3	1.21841	0.0798379	4.03097e-06	0.000163687
PTS|Q03393	-0.590003	0.0652943	0.0838614	0.229441
PTTG1IP|P53801	0.157918	0.04774	0.517011	0.71585
PUDP|Q08623	0.635842	0.0579959	0.00815919	0.0453892
PUF60|Q9UHX1	-1.39825	0.0596614	0.00449241	0.0298206
PUM1|Q14671	0.00248479	0.0470818	0.992143	0.996297
PUM2|Q8TB72	-0.0764101	0.0473816	0.661881	0.817368
PUM3|Q15397	0.115739	0.0462756	0.640857	0.805185
PURA|Q00577	-1.26168	0.0581525	0.0077119	0.0436268
PURB|Q96QR8	-0.790238	0.052618	0.0599114	0.182387
PURG|Q9UJV8	-0.838328	0.061897	0.00203329	0.0167437
PUS1|Q9Y606	-1.81294	0.0822547	1.75354e-06	8.57951e-05
PUS7|Q96PZ0	0.000591114	0.0364228	0.998331	0.999228
PUSL1|Q8N0Z8	-0.147232	0.0598964	0.536924	0.730514
PVALB|P20472	-0.132908	0.0488797	0.284094	0.504509
PVR|P15151	-0.340545	0.0510378	0.209643	0.418202
PWP1|Q13610	0.305313	0.0493615	0.227697	0.439193
PWP2|Q15269	-0.379502	0.052779	0.242701	0.456116
PWWP3A|Q2TAK8	-0.327683	0.0426796	0.223094	0.434322
PXK|Q7Z7A4	-0.5386	0.0557922	0.0181807	0.0800492
PXMP2|Q9NR77	-0.338298	0.0538446	0.0916289	0.243647
PXMP4|Q9Y6I8	0.0554534	0.0384573	0.848871	0.930305
PXN|P49023	-0.0523634	0.0471392	0.848086	0.930272
PYCARD|Q9ULZ3	0.875605	0.0709724	8.58472e-05	0.00166225
PYCR1|P32322	-1.00685	0.0783815	8.09599e-05	0.00159848
PYCR2|Q96C36	-0.742708	0.057745	0.00893182	0.0481913
PYCR3|Q53H96	-0.456845	0.0504703	0.141257	0.326678
PYDC1|Q8WXC3	0.499775	0.0573844	0.0640581	0.191278
PYGB|P11216	0.199587	0.0479411	0.459054	0.674031
PYGL|P06737	0.24228	0.0481054	0.419036	0.640105
PYGM|P11217	-0.394749	0.0504318	0.143545	0.329615
PYGO2|Q9BRQ0	0.273159	0.0400194	0.325337	0.548979
PYM1|Q9BRP8	-0.584504	0.0503095	0.15108	0.341231
PYROXD1|Q8WU10	0.397119	0.0498007	0.208356	0.417044
PYROXD2|Q8N2H3	-0.0440768	0.0523696	0.758639	0.880854
PYURF|Q96I23	-0.756301	0.0615424	0.00230453	0.0183594
PZP|P20742	0.101941	0.0481591	0.407083	0.628725
QARS|P47897	-1.18166	0.0602116	0.00369332	0.0258326
QDPR|P09417	0.240841	0.0504838	0.140466	0.325557
QKI|Q96PU8	-0.855618	0.0622679	0.001784	0.0153329
QPCT|Q16769	1.26268	0.0920879	5.91211e-08	5.87113e-06
QPCTL|Q9NXS2	-0.416172	0.0495205	0.212135	0.421413
QPRT|Q15274	0.6154	0.0707336	9.32426e-05	0.00175136
QRICH1|Q2TAL8	-0.355314	0.048981	0.270921	0.489381
QRSL1|Q9H0R6	-0.0804062	0.0471669	0.815578	0.913076
QSOX1|O00391	0.445587	0.0466846	0.101578	0.261664
QSOX2|Q6ZRP7	0.813841	0.0631367	0.0125796	0.0615783
QTRT1|Q9BXR0	-0.854184	0.0527075	0.0578754	0.17826
QTRT2|Q9H974	0.0259421	0.0552666	0.944657	0.975086
R3HCC1|Q9Y3T6	-1.04067	0.0572549	0.00213113	0.0173136
R3HDM1|Q15032	0.947887	0.0607323	0.00850742	0.0466281
R3HDM2|Q9Y2K5	-1.08369	0.080668	3.02861e-06	0.000130373
RAB10|P61026	0.857633	0.0521656	0.0714335	0.2063
RAB11A|P62491	1.26426	0.0583922	0.00707498	0.0411123
RAB11B|Q15907	1.26762	0.0577654	0.0088662	0.048083
RAB11FIP1|Q6WKZ4	-0.437136	0.0522773	0.130744	0.31016
RAB11FIP2|Q7L804	-0.272516	0.0476558	0.545096	0.737132
RAB11FIP4|Q86YS3	-0.255833	0.0302665	0.46447	0.677718
RAB11FIP5|Q9BXF6	1.26488	0.0621043	0.00188991	0.0159426
RAB12|Q6IQ22	1.15289	0.0551324	0.0231888	0.0954118
RAB13|P51153	0.936734	0.0625344	0.00162417	0.0143462
RAB14|P61106	0.953101	0.0519219	0.0786001	0.21966
RAB15|P59190	1.02967	0.0541476	0.0334716	0.122526
RAB18|Q9NP72	-0.361832	0.0478476	0.484587	0.694047
RAB19|A4D1S5	0.129674	0.0297789	0.742029	0.871523
RAB1A|P62820	1.66898	0.0644105	0.000840715	0.00898016
RAB1B|Q9H0U4	1.79564	0.0650112	0.000681395	0.00763619
RAB1C|Q92928	1.75034	0.0640899	0.000940586	0.00972585
RAB21|Q9UL25	0.273096	0.0478785	0.475904	0.686512
RAB22A|Q9UL26	0.271088	0.0474634	0.621748	0.79199
RAB23|Q9ULC3	0.358447	0.048604	0.324351	0.548117
RAB24|Q969Q5	1.47796	0.0708969	8.8119e-05	0.0016867
RAB26|Q9ULW5	1.69903	0.0891469	1.63113e-07	1.38646e-05
RAB27A|P51159	1.00878	0.104158	9.03675e-10	2.07195e-07
RAB27B|O00194	0.863963	0.0983885	6.69132e-09	1.13753e-06
RAB28|P51157	0.0835478	0.0471311	0.859034	0.935048
RAB29|O14966	0.792174	0.0611879	0.00977741	0.0511868
RAB2A|P61019	-0.267651	0.0474213	0.641641	0.805576
RAB2B|Q8WUD1	0.22232	0.0473877	0.658653	0.815546
RAB30|Q15771	0.972855	0.0532537	0.0469377	0.15474
RAB31|Q13636	-0.676227	0.0527071	0.0578857	0.17826
RAB32|Q13637	0.807179	0.0618223	0.00684989	0.0402015
RAB33A|Q14088	3.00965	0.0977548	8.33336e-09	1.30599e-06
RAB33B|Q9H082	1.11275	0.0557408	0.0185272	0.0813252
RAB34|Q9BZG1	-0.246584	0.0476945	0.531859	0.72658
RAB35|Q15286	0.279868	0.0476563	0.544932	0.737011
RAB36|O95755	-0.0357219	0.0492375	0.881868	0.946103
RAB37|Q96AX2	1.2009	0.0579108	0.00841324	0.0463144
RAB39A|Q14964	1.06229	0.0553475	0.0214157	0.0900626
RAB39B|Q96DA2	1.02867	0.0542753	0.0319067	0.118747
RAB3A|P20336	0.526304	0.0513537	0.0985008	0.256148
RAB3B|P20337	0.356685	0.0491337	0.25246	0.466417
RAB3C|Q96E17	0.39866	0.0497188	0.19445	0.398345
RAB3D|O95716	0.590581	0.0522366	0.0694782	0.202651
RAB3GAP1|Q15042	-1.87497	0.0587663	0.00618627	0.0373111
RAB3GAP2|Q9H2M9	-2.13392	0.0638601	0.00101949	0.0103288
RAB3IL1|Q8TBN0	0.00786218	0.0498762	0.976188	0.9884
RAB3IP|Q96QF0	-1.28715	0.06196	0.00198856	0.0164973
RAB40B|Q12829	-0.142838	0.0518454	0.683373	0.832026
RAB40C|Q96S21	-0.333789	0.0480804	0.42477	0.64562
RAB43|Q86YS6	1.06964	0.0556851	0.0189105	0.0825381
RAB4A|P20338	1.53044	0.0604211	0.00342829	0.0244739
RAB4B|P61018	1.73268	0.0621767	0.0018423	0.0156995
RAB5A|P20339	-0.162435	0.0473772	0.664217	0.819345
RAB5B|P61020	0.0695963	0.0471036	0.905826	0.957268
RAB5C|P51148	-1.02203	0.0530861	0.0500417	0.161181
RAB5IF|Q9BUV8	-0.00462482	0.0470819	0.989851	0.995333
RAB6A|P20340	2.48331	0.0787707	5.82193e-06	0.000217876
RAB6B|Q9NRW1	2.12835	0.0780984	7.33927e-06	0.000260116
RAB6D|Q53S08	1.65255	0.0671164	0.00032706	0.00448068
RAB7A|P51149	-1.13706	0.0542551	0.0321489	0.119383
RAB8A|P61006	1.45544	0.0659907	0.000484066	0.00591374
RAB8B|Q92930	1.46362	0.0664758	0.000408776	0.00525644
RAB9A|P51151	2.43904	0.0896505	1.37104e-07	1.21695e-05
RAB9B|Q9NP90	2.03554	0.0839933	9.63496e-07	5.2808e-05
RABAC1|Q9UI14	-0.41863	0.049329	0.231039	0.442067
RABEP1|Q15276	-0.473632	0.0481125	0.417421	0.638319
RABEP2|Q9H5N1	1.25286	0.0605745	0.00324658	0.0236308
RABEPK|Q7Z6M1	-0.456867	0.0527307	0.21898	0.429628
RABGAP1|Q9Y3P9	-1.97857	0.0674048	0.000295842	0.00417341
RABGAP1L|B7ZAP0	-0.586644	0.049121	0.253936	0.468108
RABGAP1L|Q5R372	-1.54254	0.057905	0.0084309	0.046364
RABGEF1|Q9UJ41	0.27826	0.047293	0.713531	0.852497
RABGGTA|Q92696	0.305946	0.0475469	0.585967	0.766764
RABGGTB|P53611	0.213091	0.047429	0.637902	0.803172
RABIF|P47224	1.14022	0.0600503	0.00391129	0.0269069
RABL2A|Q9UBK7	-0.992866	0.0669409	0.000347662	0.00467433
RABL2B|Q9UNT1	-0.961689	0.0655151	0.00057144	0.00667703
RABL3|Q5HYI8	-0.80979	0.0537655	0.038652	0.135695
RABL6|Q3YEC7	0.949822	0.0551078	0.0234007	0.0960015
RAC1|P63000	-1.53026	0.0622244	0.00181158	0.0155168
RAC2|P15153	-1.44666	0.0677259	0.000264593	0.00385177
RAC3|P60763	-1.40098	0.0655743	0.000559753	0.00656646
RACK1|P63244	-1.77573	0.0777841	8.17862e-06	0.000279971
RAD21|O60216	-0.00706084	0.0470825	0.981459	0.990742
RAD23A|P54725	0.330123	0.0474876	0.610886	0.783928
RAD23B|P54727	0.387756	0.0477918	0.500959	0.705564
RAD50|Q92878	0.369001	0.048056	0.43049	0.650665
RADIL|Q96JH8	0.190608	0.05498	0.49849	0.703314
RAE1|P78406	1.3448	0.0588132	0.00608311	0.0368885
RAF1|P04049	-0.429965	0.0489899	0.269792	0.48801
RAI1|Q7Z5J4	0.0322808	0.0630003	0.903167	0.955667
RAI14|Q9P0K7	-0.30446	0.0487372	0.304036	0.52659
RALA|P11233	0.228725	0.0475463	0.586187	0.766952
RALB|P11234	0.0365416	0.0470934	0.930846	0.968135
RALBP1|Q15311	0.290785	0.0475717	0.57615	0.759967
RALGAPA1|Q6GYQ0	-0.992285	0.0509487	0.116014	0.286252
RALGAPA2|Q2PPJ7	-0.0541999	0.0542209	0.850893	0.931087
RALGAPB|Q86X10	-0.800643	0.0497706	0.190116	0.393168
RALGDS|Q12967	-0.0612153	0.0442508	0.851568	0.931183
RALGPS1|Q5JS13	-0.117013	0.0473149	0.699757	0.844389
RALGPS2|Q86X27	0.0182586	0.0540428	0.850482	0.931021
RALY|Q9UKM9	-1.21964	0.0676463	0.000272023	0.00393708
RALYL|Q86SE5	-0.231394	0.0475506	0.584464	0.765569
RAMAC|Q9BTL3	-1.06199	0.0702255	0.000111176	0.00200352
RAMP1|O60894	-0.23182	0.0732723	0.331395	0.554865
RAN|P62826	-0.0797998	0.0471425	0.843838	0.928488
RANBP1|P43487	-0.32687	0.0480259	0.437701	0.657797
RANBP10|Q6VN20	-0.765463	0.0581384	0.00775124	0.0437753
RANBP2|P49792	-0.0514308	0.047093	0.93209	0.968694
RANBP3|Q9H6Z4	0.513643	0.0488202	0.292221	0.513486
RANBP6|O60518	-0.896142	0.0542338	0.0324073	0.120076
RANBP9|Q96S59	-1.95897	0.0658916	0.000501092	0.00603466
RANGAP1|P46060	2.36293	0.0888207	1.82533e-07	1.50617e-05
RANGRF|Q9HD47	0.152967	0.0490956	0.703283	0.846709
RAP1A|P62834	0.553251	0.0505066	0.139142	0.323653
RAP1B|P61224	0.567426	0.0501288	0.163045	0.358784
RAP1GAP|P47736	-0.34767	0.0481589	0.407135	0.628725
RAP1GAP2|Q684P5	0.323577	0.0486412	0.318509	0.542201
RAP1GDS1|P52306	-1.09269	0.0564085	0.0145075	0.0680273
RAP2A|P10114	0.656139	0.0521277	0.0725004	0.208244
RAP2B|P61225	0.955808	0.0603785	0.00348059	0.0247415
RAP2C|Q9Y3L5	0.819448	0.0556531	0.0191345	0.0832258
RAPGEF1|Q13905	-0.544776	0.0490993	0.256475	0.471403
RAPGEF2|Q9Y4G8	1.52799	0.0594622	0.00482329	0.0313732
RAPGEF3|O95398	-0.842806	0.0532511	0.0469854	0.154766
RAPGEF4|Q8WZA2	-0.421248	0.0492656	0.237743	0.450274
RAPGEF5|Q92565	0.415576	0.0432166	0.342367	0.566283
RAPGEF6|Q8TEU7	0.882171	0.0542813	0.0318351	0.1186
RAPGEFL1|Q9UHV5	0.303279	0.0486739	0.313479	0.536736
RAPH1|Q70E73	-0.745292	0.053629	0.0407003	0.140476
RARRES2|Q99969	0.479266	0.0645585	0.0187488	0.0819393
RARS|P54136	-1.80483	0.0640684	0.000947702	0.00976922
RARS2|Q5T160	-0.922742	0.0623383	0.00174032	0.0150942
RASA1|P20936	-0.552203	0.0488992	0.281502	0.501058
RASA2|Q15283	-0.93893	0.0564938	0.0140627	0.0665193
RASA3|Q14644	0.387689	0.0484262	0.354363	0.579625
RASA4|O43374	0.425808	0.056458	0.0142474	0.0670584
RASAL1|O95294	0.00440423	0.0470823	0.98342	0.991626
RASAL2|Q9UJF2	-1.35155	0.0672493	0.000312282	0.00434423
RASAL3|Q86YV0	-0.176104	0.0518077	0.0822189	0.226616
RASD1|Q9Y272	0.448606	0.0620322	0.15866	0.351526
RASD2|Q96D21	0.26911	0.0584724	0.320242	0.543581
RASGEF1A|Q8N9B8	0.22329	0.0503168	0.497442	0.70223
RASGRF1|Q13972	-1.79517	0.101293	2.44483e-09	4.54104e-07
RASGRF2|O14827	0.268808	0.0481209	0.415523	0.635997
RASGRP1|O95267	-0.268096	0.0483557	0.367293	0.590205
RASGRP2|Q7LDG7	0.570393	0.0506832	0.12934	0.308069
RASGRP3|Q8IV61	-0.359673	0.0617156	0.0862847	0.233838
RASIP1|Q5U651	0.174319	0.0474931	0.608465	0.782323
RASSF2|P50749	0.0277107	0.0470977	0.919268	0.963857
RASSF4|Q9H2L5	-0.193673	0.0547102	0.558754	0.747739
RASSF5|Q8WWW0	-0.840635	0.0535716	0.01118	0.0564059
RASSF8|Q8NHQ8	0.585958	0.0543829	0.0756973	0.214363
RAVER1|Q8IY67	0.0884806	0.0543442	0.774687	0.889424
RB1|P06400	0.00295465	0.0497809	0.991484	0.995836
RB1CC1|Q8TDY2	-0.0454415	0.0470955	0.925148	0.966346
RBBP4|Q09028	0.503599	0.049652	0.200205	0.406819
RBBP5|Q15291	1.03764	0.05987	0.00417061	0.0280876
RBBP6|Q7Z6E9	-0.113654	0.042767	0.775654	0.889671
RBBP7|Q16576	1.03821	0.0578386	0.0086353	0.0471487
RBBP9|O75884	0.160072	0.0474154	0.644534	0.806822
RBCK1|Q9BYM8	-0.209519	0.0431932	0.627371	0.796319
RBFA|Q8N0V3	-0.134694	0.0410316	0.504694	0.707311
RBFOX1|Q9NWB1	-0.716013	0.0550665	0.0237618	0.0968038
RBFOX2|O43251	-0.701861	0.0549908	0.0244377	0.0985136
RBFOX3|A6NFN3	-0.560889	0.0518444	0.0810378	0.224409
RBKS|Q9H477	1.15389	0.0751287	2.0429e-05	0.000567597
RBL2|Q08999	-0.0442474	0.0529952	0.896381	0.951724
RBM10|P98175	-0.923674	0.0570674	0.011414	0.0573271
RBM12|Q9NTZ6	-0.30462	0.0477983	0.499005	0.703488
RBM12B|Q8IXT5	-0.693108	0.0515716	0.0902884	0.240997
RBM14|Q96PK6	0.277081	0.0479361	0.460375	0.674638
RBM15|Q96T37	0.720311	0.0498522	0.183524	0.384611
RBM15B|Q8NDT2	-0.0666951	0.0469936	0.865748	0.93784
RBM17|Q96I25	-0.337123	0.0479061	0.468362	0.680839
RBM19|Q9Y4C8	0.125852	0.0511462	0.597724	0.775171
RBM22|Q9NW64	-0.00518192	0.0470818	0.992404	0.996297
RBM23|Q86U06	0.601245	0.0554893	0.0567585	0.176414
RBM25|P49756	0.185948	0.0472999	0.709102	0.850244
RBM26|Q5T8P6	-0.140666	0.047212	0.773068	0.889061
RBM27|Q9P2N5	0.165979	0.0494134	0.648113	0.809234
RBM28|Q9NW13	-0.19683	0.0443302	0.518785	0.717118
RBM3|P98179	-0.302479	0.072192	5.63074e-05	0.00120676
RBM33|Q96EV2	0.601071	0.0496805	0.0784058	0.219239
RBM34|P42696	0.0601681	0.0264377	0.887582	0.948785
RBM38|Q9H0Z9	0.179626	0.0230344	0.663284	0.8189
RBM39|Q14498	0.46431	0.048589	0.326752	0.549887
RBM4|Q9BWF3	1.45206	0.0629236	0.00141634	0.0129481
RBM42|Q9BTD8	0.534367	0.0499523	0.17579	0.375143
RBM45|Q8IUH3	-0.0747054	0.0484174	0.805514	0.908195
RBM4B|Q9BQ04	1.40092	0.0622154	0.00181735	0.015541
RBM5|P52756	-0.338613	0.0554508	0.223319	0.434424
RBM6|P78332	-0.240157	0.0525975	0.277963	0.497382
RBM7|Q9Y580	-0.0744859	0.0601167	0.827366	0.918685
RBM8A|Q9Y5S9	0.343562	0.0479847	0.447872	0.665308
RBMS1|P29558	-0.587685	0.0559663	0.092443	0.244945
RBMS2|Q15434	-1.43641	0.107234	9.9834e-06	0.000330474
RBMS3|Q6XE24	-0.714365	0.05446	0.0495205	0.160225
RBMX|P38159	-0.290051	0.0498143	0.18655	0.388356
RBMX2|Q9Y388	-0.74793	0.0309666	0.142193	0.327711
RBMXL1|Q96E39	-0.262745	0.0494804	0.215933	0.426255
RBP1|P09455	-0.602287	0.061326	0.00248775	0.0194331
RBP4|P02753	0.326299	0.0539579	0.0359465	0.128582
RBP7|Q96R05	-0.0441545	0.0475041	0.696875	0.841721
RBPJ|Q06330	1.08639	0.0689505	0.0063068	0.0377782
RBPMS|Q93062	-0.143034	0.0467476	0.554725	0.745557
RBSN|Q9H1K0	-0.1022	0.0471526	0.831526	0.921061
RBX1|P62877	0.338024	0.0499501	0.175953	0.375331
RC3H1|Q5TC82	-0.249711	0.0536068	0.325511	0.549062
RC3H2|Q9HBD1	0.185143	0.0494682	0.540209	0.732961
RCAN1|P53805	0.617335	0.04987	0.182119	0.382947
RCAN2|Q14206	-0.5003	0.0548859	0.025408	0.101208
RCAN3|Q9UKA8	0.0534845	0.046914	0.808022	0.90949
RCBTB1|Q8NDN9	-0.0342038	0.0534052	0.912126	0.95978
RCBTB2|O95199	0.232511	0.0454484	0.0679648	0.199382
RCC1|P18754	1.22568	0.056296	0.0151158	0.069835
RCC1L|Q96I51	-0.145792	0.0533345	0.659703	0.815984
RCC2|Q9P258	1.24629	0.0660448	0.000475025	0.00586039
RCCD1|A6NED2	-0.191224	0.0567285	0.576018	0.759967
RCHY1|Q96PM5	0.837793	0.0602683	0.00749975	0.0430088
RCL1|Q9Y2P8	0.0868419	0.0482861	0.747145	0.874503
RCN1|Q15293	0.142686	0.0479933	0.445717	0.663679
RCN2|Q14257	-0.936542	0.0573481	0.01031	0.0532215
RCN3|Q96D15	-0.274659	0.0657647	0.336373	0.559723
RCOR1|Q9UKL0	0.995778	0.0645953	0.0126999	0.0620157
RCOR2|Q8IZ40	-0.0530835	0.0418244	0.794171	0.901078
RCOR3|Q9P2K3	0.378016	0.0487493	0.302281	0.524547
RCSD1|Q6JBY9	-0.673668	0.0571954	0.0108961	0.0552517
RDH11|Q8TC12	0.482335	0.0500195	0.170811	0.368516
RDH12|Q96NR8	0.100194	0.0480468	0.432663	0.653064
RDH13|Q8NBN7	-0.747067	0.068155	0.000227951	0.00345369
RDH14|Q9HBH5	-0.664088	0.0499476	0.176141	0.375492
RDX|P35241	0.0625736	0.0471497	0.834988	0.92299
RECK|O95980	-0.108741	0.0499698	0.660827	0.816569
RECQL|P46063	-0.107108	0.0472183	0.767799	0.886031
RECQL5|O94762	-0.266687	0.0448639	0.492439	0.698509
REEP1|Q9H902	-0.816028	0.0574687	0.00986961	0.051478
REEP2|Q9BRK0	-0.507803	0.0489237	0.27828	0.497442
REEP3|Q6NUK4	0.180099	0.0441594	0.453565	0.669796
REEP4|Q9H6H4	-0.732401	0.0288312	0.0816957	0.225546
REEP5|Q00765	-0.276554	0.0491369	0.252083	0.465897
REEP6|Q96HR9	-0.737923	0.05923	0.00524036	0.0331405
REL|Q04864	-0.407006	0.0525481	0.230127	0.441671
RELA|Q04206	-0.417275	0.0484583	0.348674	0.573431
RELCH|Q9P260	-0.936993	0.0528012	0.0558231	0.174698
RELL1|Q8IUW5	0.0917995	0.0426802	0.661575	0.817292
RELL2|Q8NC24	-0.671901	0.0570452	0.0115065	0.0576462
RELN|P78509	-0.154768	0.051232	0.47483	0.685951
REM2|Q8IYK8	0.526863	0.0461786	0.0506665	0.162411
RENBP|P51606	0.248372	0.0493567	0.22819	0.43972
REPS1|Q96D71	-0.258275	0.0474704	0.618571	0.789609
REPS2|Q8NFH8	0.0218118	0.0470841	0.967944	0.984793
RER1|O15258	-1.16741	0.0671226	0.000326358	0.00448068
RERE|Q9P2R6	0.0609771	0.0452426	0.73431	0.867097
RERG|Q96A58	0.209023	0.0478198	0.490698	0.697421
RET|P07949	0.576082	0.148373	0.092217	0.244627
RETN|Q9HD89	0.141186	0.0308623	0.388147	0.610327
RETREG1|Q9H6L5	-0.592628	0.0528183	0.0554568	0.173931
RETREG2|Q8NC44	-0.698229	0.057699	0.00908139	0.0487353
RETREG3|Q86VR2	0.536209	0.0487204	0.306513	0.529143
RETSAT|Q6NUM9	-0.23668	0.0481637	0.406085	0.627875
REXO1|Q8N1G1	0.244206	0.0720334	0.562623	0.750114
REXO2|Q9Y3B8	0.38267	0.0482714	0.383656	0.6059
REXO4|Q9GZR2	-0.00987657	0.0445638	0.967836	0.984793
RFC1|P35251	0.199585	0.0514633	0.463152	0.676779
RFC2|P35250	0.172222	0.0465809	0.606566	0.780885
RFC3|P40938	-0.201224	0.0527615	0.480739	0.69031
RFC4|P35249	0.167672	0.0474058	0.649334	0.809996
RFC5|P40937	0.906449	0.0702295	0.0262594	0.103337
RFESD|Q8TAC1	0.0670804	0.0566341	0.859453	0.935157
RFFL|Q8WZ73	-0.174917	0.0464142	0.568404	0.755141
RFK|Q969G6	-1.35653	0.0678077	0.000257183	0.00377995
RFT1|Q96AA3	-0.538882	0.0561239	0.0455123	0.151205
RFTN1|Q14699	-0.367507	0.049824	0.185772	0.387316
RFTN2|Q52LD8	0.695426	0.0522248	0.0697997	0.20323
RFX1|P22670	-0.274951	0.0348355	0.376008	0.598628
RFX3|P48380	0.173562	0.0341512	0.412764	0.633722
RFX5|P48382	-0.065814	0.0566208	0.83013	0.92043
RFXANK|O14593	0.1184	0.0275027	0.724774	0.860528
RFXAP|O00287	0.11214	0.0625947	0.717627	0.855862
RGCC|Q9H4X1	0.269656	0.0453882	0.119732	0.292479
RGL1|Q9NZL6	-0.607048	0.0631505	0.0123059	0.0605634
RGL2|O15211	0.143167	0.0485769	0.717181	0.855738
RGMA|Q96B86	-0.919175	0.0653762	0.000599826	0.0069232
RGMB|Q6NW40	0.17201	0.0472447	0.462226	0.676238
RGN|Q15493	0.1608	0.0484426	0.351442	0.57654
RGP1|Q92546	0.284778	0.0639828	0.452435	0.668755
RGPD2|P0DJD1	1.47558	0.056167	0.0158462	0.0723016
RGPD8|O14715	0.255442	0.047425	0.639836	0.804508
RGR|P47804	-0.0497685	0.0636678	0.7912	0.899641
RGS10|O43665	-0.231715	0.0478432	0.321493	0.545094
RGS12|O14924	-0.683781	0.0526129	0.0600288	0.182451
RGS14|O43566	0.82407	0.0570556	0.0114631	0.0575448
RGS17|Q9UGC6	0.530879	0.0554926	0.0202996	0.0868623
RGS19|P49795	0.019356	0.047089	0.945277	0.975425
RGS20|O76081	-0.547099	0.0535749	0.112608	0.280054
RGS3|P49796	-0.0116474	0.0601143	0.95305	0.9788
RGS4|P49798	-0.0575506	0.0511177	0.80091	0.904937
RGS6|P49758	-0.557094	0.0505206	0.138337	0.322454
RGS7|P49802	-1.24726	0.0656611	0.000543052	0.00642313
RGS7BP|Q6MZT1	-0.0546027	0.0471565	0.826996	0.918568
RHAG|Q02094	0.207863	0.078071	0.109191	0.273615
RHBDD1|Q8TEB9	0.132779	0.0568823	0.658779	0.815546
RHBDD2|Q6NTF9	-0.315529	0.0512099	0.104363	0.26554
RHBDF1|Q96CC6	0.114674	0.0449282	0.64491	0.806822
RHBDL1|O75783	0.298293	0.0506856	0.346297	0.570619
RHBDL2|Q9NX52	0.0432535	0.0449668	0.778894	0.891816
RHBDL3|P58872	0.208743	0.0514425	0.46862	0.680901
RHCE|P18577	0.350324	0.0575488	0.0184287	0.080928
RHCG|Q9UBD6	0.039113	0.0315777	0.892581	0.950682
RHEB|Q15382	-2.21952	0.0762653	1.38047e-05	0.0004158
RHOA|P61586	-0.569633	0.0486495	0.317216	0.541101
RHOB|P62745	-0.342239	0.0485512	0.332885	0.555918
RHOBTB1|O94844	0.479823	0.0514932	0.206811	0.414869
RHOBTB2|Q9BYZ6	0.200244	0.0545826	0.466078	0.678879
RHOBTB3|O94955	-0.933263	0.0575258	0.00166185	0.0145958
RHOC|P08134	-0.63191	0.0497469	0.192088	0.395451
RHOF|Q9HBH0	-0.113533	0.0476342	0.579561	0.762179
RHOG|P84095	-0.0812396	0.0473768	0.664402	0.819367
RHOJ|Q9H4E5	-0.227333	0.0490119	0.267052	0.485153
RHOQ|P17081	-0.23175	0.0487376	0.303984	0.52659
RHOT1|Q8IXI2	-1.04755	0.0525225	0.0621669	0.186855
RHOT2|Q8IXI1	-0.399133	0.050856	0.120483	0.293883
RHOU|Q7L0Q8	-0.21199	0.0371922	0.516558	0.71563
RHPN2|Q8IUC4	-0.0413134	0.0462411	0.75146	0.877024
RIC1|Q4ADV7	-0.413687	0.0568355	0.110841	0.276906
RIC3|Q7Z5B4	-0.27697	0.0477012	0.246006	0.459155
RIC8A|Q9NPQ8	-0.14872	0.0471892	0.793374	0.900665
RIC8B|Q9NVN3	0.588002	0.049402	0.223607	0.434662
RICTOR|Q6R327	0.119606	0.0471353	0.853159	0.93185
RIDA|P52758	-0.475036	0.052382	0.0656511	0.194586
RIF1|Q5UIP0	-0.374451	0.0588695	0.220576	0.431431
RILPL1|Q5EBL4	-0.884271	0.0537636	0.0386796	0.135737
RILPL2|Q969X0	-0.371146	0.0421009	0.237797	0.450274
RIMBP2|O15034	-0.117602	0.0472138	0.771562	0.888594
RIMKLA|Q8IXN7	-1.00578	0.0734112	0.000989802	0.0100994
RIMS1|Q86UR5	-0.603574	0.0506914	0.128902	0.307391
RIMS2|Q9UQ26	-0.00206464	0.0470817	0.995625	0.998021
RIMS3|Q9UJD0	0.650339	0.0498737	0.181827	0.382653
RIMS4|Q9H426	-0.258092	0.0478995	0.470142	0.681927
RIN1|Q13671	1.15198	0.0621103	0.00188592	0.0159426
RIN2|Q8WYP3	0.462525	0.0680291	0.123765	0.299051
RIN3|Q8TB24	-0.0389007	0.0622776	0.894194	0.950799
RING1|Q06587	-0.547203	0.0495254	0.211675	0.420582
RINT1|Q6NUQ1	-1.45118	0.0615771	0.0022764	0.0181931
RIOK1|Q9BRS2	0.787736	0.0625545	0.0531184	0.168387
RIOK3|O14730	0.193048	0.0663607	0.493911	0.699855
RIOX1|Q9H6W3	0.504982	0.0526019	0.0602852	0.183064
RIOX2|Q8IUF8	0.58179	0.0555471	0.0394677	0.137595
RIPK1|Q13546	0.500198	0.0589325	0.05325	0.168751
RIPK2|O43353	-0.585059	0.0559365	0.0172427	0.0769325
RIPOR1|Q6ZS17	-0.120996	0.047167	0.815532	0.913076
RIPOR2|Q9Y4F9	-0.298579	0.0520186	0.346289	0.570619
RIT1|Q92963	-0.142331	0.044552	0.548129	0.739639
RIT2|Q99578	0.105962	0.0472267	0.761037	0.882252
RLBP1|P12271	0.0634949	0.0474227	0.64094	0.805189
RMC1|Q96DM3	0.573618	0.0487033	0.309044	0.531865
RMDN1|Q96DB5	-0.964719	0.0674984	0.000286373	0.00407422
RMDN2|Q96LZ7	-0.0798786	0.0471415	0.845041	0.928851
RMDN3|Q96TC7	-1.56491	0.0685102	0.000201501	0.00317492
RMND1|Q9NWS8	0.130748	0.0472729	0.726923	0.861972
RMND5A|Q9H871	-1.17348	0.0565855	0.0136002	0.0648646
RNASE1|P07998	-0.0746199	0.0476023	0.564446	0.751845
RNASE4|P34096	0.4341	0.0735947	0.0389259	0.136256
RNASE6|Q93091	0.19408	0.0535686	0.26166	0.478506
RNASEH1|O60930	0.485571	0.0579849	0.166949	0.363516
RNASEH2A|O75792	-0.275182	0.0579436	0.0629751	0.188662
RNASEH2B|Q5TBB1	0.0853332	0.0250005	0.708618	0.849969
RNASEH2C|Q8TDP1	0.340511	0.0350701	0.355393	0.58008
RNASEL|Q05823	-0.279174	0.0490446	0.308329	0.53109
RNASET2|O00584	0.519758	0.0585012	0.00680351	0.0399995
RND1|Q92730	-0.365696	0.0765953	0.233406	0.444984
RND2|P52198	0.641397	0.0748449	0.0478825	0.156794
RND3|P61587	-0.256748	-0.00124102	0.491253	0.697517
RNF11|Q9Y3C5	0.226668	0.047674	0.538807	0.73228
RNF112|Q9ULX5	0.290132	0.0560107	0.358609	0.582899
RNF113A|O15541	0.443097	0.06396	0.0883033	0.237767
RNF114|Q9Y508	-0.195095	0.0475844	0.571252	0.75659
RNF121|Q9H920	-0.303194	0.0480128	0.289302	0.510683
RNF123|Q5XPI4	0.0934489	0.0471159	0.882484	0.946282
RNF126|Q9BV68	0.189828	0.0475362	0.590295	0.769644
RNF13|O43567	-0.174203	0.0615261	0.449582	0.666565
RNF130|Q86XS8	0.644745	0.0531839	0.0403017	0.139447
RNF139|Q8WU17	0.317219	0.0411502	0.452019	0.6684
RNF14|Q9UBS8	0.636601	0.059204	0.00528919	0.0334282
RNF141|Q8WVD5	0.167115	0.047438	0.633574	0.800418
RNF144A|P50876	-0.142395	0.030627	0.26786	0.485978
RNF146|Q9NTX7	0.303234	0.0429691	0.489923	0.696975
RNF149|Q8NC42	0.718148	0.0618438	0.017972	0.0793396
RNF150|Q9ULK6	-0.201593	0.0517948	0.35987	0.583683
RNF157|Q96PX1	0.223887	0.0475898	0.569173	0.755505
RNF167|Q9H6Y7	-0.729317	0.0655695	0.00470448	0.030842
RNF169|Q8NCN4	-0.367436	0.067514	0.24001	0.453181
RNF170|Q96K19	-0.633935	0.0498597	0.182932	0.383932
RNF175|Q8N4F7	-0.353456	0.0497624	0.0829818	0.227969
RNF181|Q9P0P0	-1.12524	0.0784801	6.43489e-06	0.000236417
RNF185|Q96GF1	-0.0637561	0.0384716	0.844935	0.928836
RNF2|Q99496	-0.239797	0.0536724	0.526752	0.722357
RNF20|Q5VTR2	0.630671	0.0492023	0.244673	0.458082
RNF213|Q63HN8	0.281528	0.0499534	0.175708	0.375143
RNF214|Q8ND24	-1.19521	0.0544071	0.0303717	0.115041
RNF219|Q5W0B1	-0.145278	0.0494783	0.621501	0.791798
RNF220|Q5VTB9	-0.400506	0.0515565	0.235486	0.447334
RNF25|Q96BH1	-0.663299	0.0500041	0.171931	0.369899
RNF31|Q96EP0	0.793689	0.0510665	0.11059	0.276405
RNF34|Q969K3	1.26561	0.0647478	0.00133881	0.0124335
RNF40|O75150	0.618024	0.0496161	0.203382	0.410778
RNF41|Q9H4P4	0.356417	0.0519605	0.359217	0.583095
RNF5|Q99942	-0.202792	0.0534156	0.494954	0.700393
RNF7|Q9UBF6	0.724207	0.053296	0.0461866	0.152939
RNFT2|Q96EX2	-0.660627	0.0623885	0.0343347	0.124812
RNGTT|O60942	0.227311	0.0467088	0.336299	0.559723
RNH1|P13489	0.491864	0.053896	0.0367953	0.130871
RNLS|Q5VYX0	-0.543179	0.0540542	0.0678025	0.199022
RNMT|O43148	-1.34652	0.0755081	1.79229e-05	0.000517742
RNPC3|Q96LT9	-0.0405289	0.0487136	0.910042	0.958996
RNPEP|Q9H4A4	0.470892	0.0514563	0.0945378	0.24881
RNPS1|Q15287	0.417757	0.0500847	0.166126	0.362905
ROBO1|Q9Y6N7	0.0431669	0.0470997	0.914581	0.961053
ROBO2|Q9HCK4	-0.234331	0.0476795	0.536924	0.730514
ROCK1|Q13464	-1.15746	0.0518653	0.0803719	0.223119
ROCK2|O75116	-1.27696	0.0540225	0.0350826	0.126348
ROGDI|Q9GZN7	-0.562748	0.0495453	0.209815	0.418296
ROMO1|P60602	-0.274621	0.0482943	0.379107	0.601177
RORA|P35398	0.379924	0.070332	0.193183	0.396729
RORB|Q92753	-0.042834	0.079342	0.882552	0.946282
RP2|O75695	0.791402	0.0526247	0.0597578	0.182069
RPA1|P27694	-0.493283	0.0486992	0.309669	0.532668
RPA2|P15927	0.170925	0.0476164	0.559233	0.748108
RPA3|P35244	0.360534	0.0486038	0.324389	0.548117
RPAP1|Q9BWH6	-0.0846526	0.0471566	0.826949	0.918568
RPAP2|Q8IXW5	-0.169164	0.0395919	0.522771	0.719683
RPAP3|Q9H6T3	0.498249	0.0483291	0.372344	0.595521
RPE|Q96AT9	0.881154	0.0659661	0.00048823	0.00592506
RPF2|Q9H7B2	-1.13163	0.0641391	0.00172455	0.015028
RPGR|Q92834	-0.182302	0.0515553	0.449311	0.666343
RPGRIP1L|Q68CZ1	0.678672	0.0545536	0.0412878	0.141724
RPH3A|Q9Y2J0	-0.863095	0.0790353	5.31477e-06	0.000203497
RPIA|P49247	-0.338175	0.0517954	0.329228	0.5522
RPL10|P27635	-0.0572134	0.0471381	0.849433	0.930314
RPL10A|P62906	-0.998846	0.0620696	0.00191318	0.0161118
RPL11|P62913	-1.03485	0.0575358	0.009633	0.050692
RPL12|P30050	-0.623989	0.0491431	0.251376	0.464928
RPL13|P26373	-0.313789	0.0510448	0.111569	0.278161
RPL13A|P40429	-0.622982	0.0525612	0.0612438	0.18519
RPL14|P50914	-0.381783	0.0511764	0.105782	0.267859
RPL15|P61313	-0.970336	0.0572492	0.0106857	0.05446
RPL17|P18621	-1.98761	0.0751894	2.00057e-05	0.000561512
RPL18|Q07020	-0.63994	0.0514993	0.0929294	0.245672
RPL18A|Q02543	-0.409554	0.0511429	0.107225	0.270559
RPL19|P84098	-0.0346623	0.0471871	0.795373	0.90183
RPL21|P46778	-1.32565	0.0620378	0.00193473	0.0162388
RPL22|P35268	-1.20488	0.0570758	0.0113793	0.0572103
RPL23|P62829	-0.0628061	0.0476047	0.563568	0.750975
RPL23A|P62750	-0.524838	0.0515746	0.0901817	0.240821
RPL24|P83731	-0.658861	0.0550697	0.0237336	0.0967674
RPL26|P61254	-1.29357	0.0615507	0.00229776	0.0183346
RPL26L1|Q9UNX3	-1.32757	0.0631476	0.0013091	0.0122593
RPL27|P61353	-0.459808	0.0501776	0.159712	0.353349
RPL27A|P46776	-0.34474	0.049478	0.216159	0.426451
RPL28|P46779	-0.1115	0.0475374	0.589824	0.769591
RPL29|P47914	-0.248793	0.0494329	0.220543	0.431431
RPL3|P39023	-1.26779	0.0603545	0.00351036	0.0248826
RPL30|P62888	-0.764238	0.0540501	0.0347208	0.125676
RPL31|P62899	-1.39058	0.0620095	0.00195414	0.0163062
RPL32|P62910	-0.7349	0.0584134	0.00702134	0.0408492
RPL34|P49207	-0.079215	0.0473708	0.6676	0.821516
RPL35|P42766	-0.0371717	0.0471572	0.826199	0.918338
RPL35A|P18077	-0.463025	0.0511015	0.109033	0.273401
RPL36|Q9Y3U8	-0.268005	0.0488656	0.285999	0.50693
RPL36A|P83881	-0.551467	0.0534988	0.0427586	0.145084
RPL36AL|Q969Q0	-0.419585	0.0507368	0.126518	0.303873
RPL37|P61927	-0.259241	0.0553608	0.138691	0.32298
RPL37A|P61513	-0.847276	0.0580218	0.00808337	0.0451175
RPL38|P63173	-0.44549	0.0497219	0.194186	0.398055
RPL39P5|Q59GN2	-0.13613	0.0510439	0.525213	0.721524
RPL3L|Q92901	-0.768611	0.0537876	0.0383302	0.134848
RPL4|P36578	-0.32766	0.0492146	0.243309	0.456817
RPL5|P46777	-1.40783	0.0612064	0.00259531	0.0200238
RPL6|Q02878	-0.251623	0.0480693	0.427347	0.648138
RPL7|P18124	-0.724017	0.0514604	0.0943849	0.248561
RPL7A|P62424	-0.336503	0.0485279	0.336757	0.559959
RPL7L1|Q6DKI1	-0.430463	0.0490069	0.121867	0.296249
RPL8|P62917	-1.02743	0.058011	0.0081149	0.0452353
RPL9|P32969	-0.766354	0.0535914	0.0412832	0.141724
RPLP0|P05388	-1.83708	0.0638645	0.00101789	0.010323
RPLP0P6|Q8NHW5	-1.34851	0.0575116	0.00971773	0.0509835
RPLP1|P05386	-0.744772	0.0566489	0.0132899	0.0638729
RPLP2|P05387	0.0976613	0.0474901	0.6098	0.782999
RPN1|P04843	-0.750859	0.0497069	0.195458	0.399764
RPN2|P04844	-0.90759	0.05193	0.07835	0.219144
RPP14|O95059	0.401811	0.034194	0.119364	0.291933
RPP25|Q9BUL9	-0.182683	0.0497935	0.414563	0.635286
RPP25L|Q8N5L8	0.373847	0.0469824	0.178716	0.378729
RPP30|P78346	0.82242	0.0538126	0.0379699	0.133815
RPP38|P78345	-0.6221	0.0539217	0.0576165	0.178087
RPP40|O75818	0.0389187	0.0494491	0.902084	0.955114
RPRD1A|Q96P16	0.625832	0.0498174	0.186301	0.38806
RPRD1B|Q9NQG5	-0.370461	0.0481547	0.408043	0.629351
RPRD2|Q5VT52	0.175621	0.0473949	0.654936	0.813903
RPS10|P46783	-0.931108	0.0553508	0.0213902	0.0900309
RPS11|P62280	-1.39988	0.0682066	0.000223905	0.00341288
RPS12|P25398	-1.01283	0.0677275	0.000264448	0.00385177
RPS13|P62277	-0.0784716	0.0472421	0.749052	0.875495
RPS14|P62263	-1.9507	0.0750243	2.11777e-05	0.000580361
RPS15|P62841	-0.709651	0.0514466	0.0949058	0.249582
RPS15A|P62244	-2.20445	0.0766282	1.21813e-05	0.000380618
RPS16|P62249	-2.42246	0.0848917	7.07046e-07	4.07567e-05
RPS17|P08708	-0.997866	0.054868	0.0255782	0.101604
RPS18|P62269	-0.0121811	0.0470852	0.961871	0.982941
RPS19|P39019	-1.4032	0.0601755	0.00374092	0.0260928
RPS19BP1|Q86WX3	-0.0129943	0.0339574	0.972603	0.98638
RPS2|P15880	-2.02641	0.0823175	1.716e-06	8.43698e-05
RPS20|P60866	-1.14721	0.0598305	0.00422964	0.0284098
RPS21|P63220	-0.382671	0.0495528	0.20913	0.417754
RPS23|P62266	-1.17257	0.0650254	0.000678016	0.00761534
RPS24|P62847	-0.561397	0.0506062	0.133514	0.314576
RPS25|P62851	-1.10419	0.0660713	0.00047066	0.00582086
RPS26|P62854	-1.24209	0.0611659	0.00263272	0.0202346
RPS27|P42677	-1.03466	0.0594062	0.00492071	0.0317189
RPS27A|P62979	0.661534	0.0515571	0.0908124	0.24192
RPS27L|Q71UM5	-1.47722	0.0681059	0.000231874	0.00350256
RPS28|P62857	-1.28444	0.0620519	0.00192516	0.016172
RPS29|P62273	-1.30861	0.0662444	0.0004431	0.00559735
RPS3|P23396	-1.87885	0.0683572	0.000212491	0.00329921
RPS3A|P61247	-2.01403	0.0792789	4.88695e-06	0.000191469
RPS4X|P62701	-0.486948	0.0497313	0.193391	0.396912
RPS4Y1|P22090	-0.264398	0.0483496	0.368443	0.591277
RPS5|P46782	-1.0648	0.075477	1.81166e-05	0.000519169
RPS6|P62753	-0.590122	0.0526703	0.0587133	0.17998
RPS6KA1|Q15418	0.744653	0.0559161	0.0173718	0.077405
RPS6KA2|Q15349	1.41019	0.0706814	9.49432e-05	0.00177451
RPS6KA3|P51812	0.872845	0.0550304	0.0240821	0.0977515
RPS6KA4|O75676	0.465385	0.0536419	0.0405012	0.139934
RPS6KA5|O75582	1.09218	0.0938845	3.17857e-08	3.79536e-06
RPS6KB1|P23443	-0.246583	0.0477436	0.515859	0.71544
RPS6KB2|Q9UBS0	-0.0406211	0.040562	0.935244	0.970987
RPS6KC1|Q96S38	-1.13434	0.05484	0.0258453	0.102271
RPS7|P62081	-0.996164	0.0593529	0.00501523	0.0321013
RPS8|P62241	-0.918572	0.0615894	0.00226653	0.0181497
RPS9|P46781	-0.201239	0.0478439	0.485628	0.694554
RPSA|P08865	-1.835	0.0685083	0.000201638	0.00317492
RPTOR|Q8N122	-1.72813	0.05704	0.0115281	0.057698
RPUSD2|Q8IZ73	0.467929	0.0522798	0.201287	0.408272
RPUSD3|Q6P087	-0.402312	0.0541485	0.132514	0.313249
RPUSD4|Q96CM3	0.206785	0.0548703	0.403215	0.625174
RRAGA|Q7L523	-0.528775	0.0485071	0.340254	0.563926
RRAGB|Q5VZM2	-0.422527	0.0481021	0.419791	0.641063
RRAGC|Q9HB90	0.632508	0.0498896	0.180586	0.38068
RRAGD|Q9NQL2	0.115131	0.0471685	0.813951	0.912732
RRAS|P10301	-0.324899	0.048452	0.349767	0.574543
RRAS2|P62070	0.16585	0.0474058	0.64936	0.809996
RRBP1|Q9P2E9	-0.665733	0.0549725	0.0246045	0.0989508
RRM1|P23921	-1.90026	0.102612	1.54612e-09	3.23076e-07
RRM2|P31350	-0.563867	0.0549565	0.0247507	0.0992656
RRM2B|Q7LG56	-0.904966	0.0561929	0.0156967	0.0719065
RRN3|Q9NYV6	-0.581992	0.0519661	0.0871265	0.235547
RRP1|P56182	0.137045	0.0610463	0.100719	0.26043
RRP12|Q5JTH9	-0.260635	0.043276	0.332634	0.555838
RRP15|Q9Y3B9	0.0296613	0.0556546	0.929143	0.967536
RRP1B|Q14684	0.0440455	0.0474418	0.824796	0.917721
RRP36|Q96EU6	-0.440774	0.0569953	0.0312352	0.117399
RRP7A|Q9Y3A4	0.0221473	0.0771672	0.928031	0.967379
RRP8|O43159	-0.0225887	0.031845	0.94775	0.976269
RRP9|O43818	-0.135551	0.0465828	0.657651	0.815012
RRS1|Q15050	-0.796568	0.0608997	0.0255025	0.101504
RSAD1|Q9HA92	0.0279608	0.054393	0.939812	0.972788
RSBN1|Q5VWQ0	-0.0453863	0.0494484	0.893981	0.950799
RSBN1L|Q6PCB5	-0.021343	0.0577318	0.941284	0.973476
RSF1|Q96T23	0.0166047	0.0470865	0.955581	0.979829
RSL1D1|O76021	-1.29331	0.0621051	0.00188938	0.0159426
RSPO2|Q6UXX9	0.00341273	0.077267	0.987105	0.994142
RSPRY1|Q96DX4	-0.0639514	0.0506406	0.882016	0.946103
RSRC1|Q96IZ7	0.0162945	0.0494752	0.957491	0.980777
RSRC2|Q7L4I2	-0.0369359	0.0470026	0.868275	0.939089
RSU1|Q15404	-0.349533	0.0496931	0.196637	0.40144
RTCA|O00442	0.0671527	0.0471232	0.870615	0.94099
RTCB|Q9Y3I0	1.52214	0.055408	0.0209432	0.0887452
RTEL1|Q9NZ71	-0.159715	0.0541564	0.455865	0.671136
RTF1|Q92541	-0.015701	0.0470835	0.972494	0.98638
RTFDC1|Q9BY42	0.111736	0.0471918	0.70224	0.846164
RTKN|Q9BST9	-0.334279	0.0554835	0.0203679	0.0871172
RTL8A|Q9BWD3	-0.850841	0.0607314	0.00307088	0.0226477
RTL8C|A6ZKI3	-0.856359	0.0604481	0.00339562	0.0242925
RTN1|Q16799	-0.0710351	0.0471216	0.873186	0.942351
RTN2|O75298	0.988887	0.0513004	0.0146111	0.0682602
RTN3|O95197	-0.503817	0.0492874	0.235416	0.447286
RTN4|Q9NQC3	-1.88327	0.0797344	4.17731e-06	0.000168945
RTN4IP1|Q8WWV3	-0.774487	0.0554694	0.0204737	0.0873899
RTN4R|Q9BZR6	0.360158	0.048227	0.392684	0.615603
RTN4RL1|Q86UN2	-0.709604	0.0558726	0.0482525	0.157595
RTN4RL2|Q86UN3	0.162938	0.047349	0.679657	0.829617
RTP1|P59025	0.137536	0.0531737	0.518993	0.717208
RTRAF|Q9Y224	1.33255	0.0586614	0.00642331	0.038323
RTTN|Q86VV8	0.156158	0.0504868	0.640629	0.805
RUBCN|Q92622	0.186315	0.0693872	0.541435	0.734261
RUFY1|Q96T51	0.00714512	0.0470818	0.990551	0.995646
RUFY2|Q8WXA3	-1.51327	0.0565346	0.0138548	0.0658283
RUFY3|Q7L099	-0.278368	0.0474391	0.633032	0.799963
RUNDC1|Q96C34	-0.596482	0.0508417	0.0366306	0.130332
RUNDC3A|Q59EK9	-0.075573	0.0472134	0.771889	0.888869
RUNDC3B|Q96NL0	0.241407	0.0478046	0.497117	0.702023
RUNX1T1|Q06455	0.0999965	0.0707964	0.772517	0.888964
RUSC1|Q9BVN2	0.524336	0.0541029	0.128767	0.307355
RUSC2|Q8N2Y8	0.276087	0.0495926	0.41227	0.633436
RUVBL1|Q9Y265	0.883147	0.0514607	0.0943725	0.248561
RUVBL2|Q9Y230	0.0387902	0.0470897	0.942575	0.973738
RWDD1|Q9H446	1.14593	0.0616967	0.00218229	0.0176382
RWDD2A|Q9UIY3	-0.0306014	0.0484296	0.914895	0.961181
RWDD4|Q6NW29	-0.924039	0.056754	0.00696129	0.0406662
RXFP1|Q9HBX9	-0.384241	0.0315241	0.444729	0.662977
RXRA|P19793	-0.272925	0.0481882	0.455077	0.670745
RXRB|P28702	0.444854	0.0497923	0.2196	0.430362
RYBP|Q8N488	0.608936	0.0538373	0.047958	0.15699
RYDEN|Q9NUL5	0.210919	0.0481564	0.407675	0.62917
RYR1|P21817	-0.174612	0.0473621	0.672351	0.825336
RYR2|Q92736	-0.110294	0.0471546	0.829262	0.920074
RYR3|Q15413	-0.269214	0.047782	0.503918	0.706796
S100A1|P23297	-0.390824	0.0583089	0.00729016	0.0420715
S100A10|P60903	0.0684828	0.0475348	0.590887	0.769775
S100A11|P31949	0.191865	0.050836	0.121473	0.295578
S100A12|P80511	0.2362	0.0607178	0.00308568	0.0227235
S100A13|Q99584	-0.241526	0.0535948	0.0412299	0.141724
S100A16|Q96FQ6	-1.12796	0.0647516	0.000746145	0.00815232
S100A4|P26447	0.327979	0.0668358	0.000360613	0.00480977
S100A6|P06703	0.436105	0.0620894	0.00189985	0.016013
S100A8|P05109	0.16748	0.0599235	0.00409188	0.0277495
S100A9|P06702	0.151144	0.0532286	0.052886	0.167719
S100B|P04271	-0.173252	0.0497653	0.190558	0.393839
S1PR1|P21453	-0.501947	0.0512255	0.10371	0.264617
S1PR5|Q9H228	-0.0714476	0.048711	0.643096	0.806115
SAA1|P0DJI8	0.0423935	0.0503571	0.148095	0.336518
SAA2|P0DJI9	0.0444053	0.0508642	0.12008	0.293184
SAA4|P35542	0.0965688	0.0494011	0.223693	0.434662
SAAL1|Q96ER3	0.0600938	0.0584086	0.835711	0.923366
SACM1L|Q9NTJ5	1.74939	0.0617606	0.00213357	0.0173136
SACS|Q9NZJ4	-0.272802	0.0477536	0.512693	0.713714
SAE1|Q9UBE0	-0.166368	0.0474347	0.635134	0.801509
SAFB|Q15424	1.26195	0.0600533	0.00390717	0.0269036
SAFB2|Q14151	1.36892	0.0648959	0.000709425	0.00783649
SALL2|Q9Y467	0.24605	0.0621292	0.361243	0.585059
SALL3|Q9BXA9	0.359635	0.0350028	0.283928	0.504319
SAMD1|Q6SPF0	-0.205264	0.059315	0.590975	0.769775
SAMD10|Q9BYL1	0.267997	0.0622798	0.251671	0.465301
SAMD12|Q8N8I0	0.0163242	0.0470845	0.965791	0.984317
SAMD14|Q8IZD0	-0.71117	0.0588063	0.0157139	0.0719353
SAMD4A|Q9UPU9	0.579872	0.0593959	0.0049388	0.0318152
SAMD4B|Q5PRF9	-0.448591	0.0531115	0.209633	0.418202
SAMD8|Q96LT4	-0.791846	0.0571699	0.0413878	0.142018
SAMD9|Q5K651	0.27097	0.0665499	0.397425	0.620502
SAMD9L|Q8IVG5	0.0943305	0.0488349	0.687988	0.83593
SAMHD1|Q9Y3Z3	0.970788	0.0697435	0.00013138	0.00227197
SAMM50|Q9Y512	-0.718504	0.0536849	0.039848	0.138395
SAMSN1|Q9NSI8	0.121359	0.0454775	0.747421	0.874503
SAP130|Q9H0E3	0.498985	0.0492926	0.107733	0.271429
SAP18|O00422	0.18537	0.0473921	0.656356	0.814349
SAP30|O75446	0.116335	0.0367298	0.635584	0.801682
SAP30BP|Q9UHR5	0.0689674	0.0472282	0.847569	0.930023
SAP30L|Q9HAJ7	-0.447816	0.0684947	0.0743582	0.21212
SAR1A|Q9NR31	-0.791113	0.0493488	0.228994	0.440779
SAR1B|Q9Y6B6	-1.32115	0.0548503	0.0257464	0.10211
SARAF|Q96BY9	-0.352532	0.0489143	0.279504	0.498751
SARDH|Q9UL12	-0.245773	0.0508421	0.121172	0.295162
SARM1|Q6SZW1	-0.698338	0.0515166	0.0922883	0.244669
SARNP|P82979	0.11635	0.0474857	0.611716	0.784794
SARS|P49591	1.97549	0.0681297	0.000229959	0.00347886
SARS2|Q9NP81	-0.539122	0.0520291	0.0753552	0.21362
SART1|O43290	0.424828	0.04838	0.362761	0.585908
SART3|Q15020	0.378037	0.0478593	0.481258	0.690758
SASH1|O94885	-0.272428	0.0477651	0.509103	0.711085
SASH3|O75995	0.584993	0.0545363	0.0293682	0.112386
SAT2|Q96F10	0.132854	0.0492972	0.234379	0.446076
SATB1|Q01826	-0.491763	0.0537615	0.0763697	0.215347
SATB2|Q9UPW6	-0.7593	0.0582729	0.00738504	0.0424862
SBDS|Q9Y3A5	0.156036	0.0475567	0.582057	0.763479
SBF1|O95248	2.51599	0.0728146	4.54085e-05	0.0010202
SBF2|Q86WG5	1.41321	0.0550053	0.0243069	0.0981474
SBNO1|A3KN83	-0.382015	0.052042	0.342319	0.566283
SBSPON|Q8IVN8	0.205919	0.0619293	0.101915	0.262131
SC5D|O75845	0.00150199	0.0457895	0.996168	0.998178
SCAF1|Q9H7N4	-0.0567866	0.0471108	0.891529	0.950573
SCAF11|Q99590	0.351098	0.0681154	0.310014	0.532986
SCAF4|O95104	-0.430325	0.0495618	0.208293	0.417008
SCAF8|Q9UPN6	-0.245903	0.0475681	0.577557	0.760423
SCAI|Q8N9R8	-0.623631	0.0540273	0.0350196	0.126212
SCAMP1|O15126	1.62588	0.07203	5.95493e-05	0.00125743
SCAMP2|O15127	0.19471	0.0477134	0.525581	0.721739
SCAMP3|O14828	1.14935	0.0582896	0.00734093	0.0422915
SCAMP4|Q969E2	-0.896905	0.0548712	0.0255475	0.101604
SCAMP5|Q8TAC9	0.279704	0.0486874	0.311441	0.53449
SCAND1|P57086	0.219933	0.0770366	0.540912	0.733651
SCAP|Q12770	-0.211626	0.0480315	0.455456	0.670871
SCAPER|Q9BY12	-0.408305	0.050901	0.208711	0.417256
SCARA3|Q6AZY7	-0.209979	0.0435903	0.42827	0.648854
SCARB1|Q8WTV0	-0.0436553	0.0526922	0.864991	0.937525
SCARB2|Q14108	0.0903957	0.0471988	0.784564	0.894641
SCARF1|Q14162	0.119676	0.0536379	0.612852	0.785045
SCCPDH|Q8NBX0	-0.385644	0.0485334	0.335842	0.559457
SCD|O00767	-0.246506	0.0461073	0.0999413	0.258887
SCD5|Q86SK9	-0.807344	0.0633203	0.00123206	0.011814
SCFD1|Q8WVM8	-1.57347	0.0575198	0.00968882	0.0509056
SCFD2|Q8WU76	-0.238126	0.0474596	0.62345	0.793252
SCG2|P13521	0.86468	0.0764862	1.27925e-05	0.000393743
SCG3|Q8WXD2	1.45898	0.0945881	2.49239e-08	3.20496e-06
SCG5|P05408	1.437	0.115831	1.53385e-11	9.04972e-09
SCGN|O76038	0.660002	0.0926596	2.05543e-07	1.6233e-05
SCIN|Q9Y6U3	0.277584	0.0638143	0.00103599	0.0104327
SCLY|Q96I15	-0.70735	0.0600284	0.00394188	0.0270062
SCN10A|Q9Y5Y9	-0.196772	0.0511016	0.576903	0.760423
SCN11A|Q9UI33	0.586319	0.0518662	0.17552	0.374967
SCN1A|P35498	0.607315	0.0502695	0.15364	0.344567
SCN1B|Q07699	0.0152548	0.04709	0.941738	0.973476
SCN2A|Q99250	1.01031	0.0530601	0.0505421	0.162139
SCN2B|O60939	-0.285093	0.0493118	0.232841	0.444076
SCN3A|Q9NY46	0.549789	0.0490851	0.258157	0.47355
SCN3B|Q9NY72	0.373213	0.0494128	0.222532	0.433481
SCN4A|P35499	0.489342	0.0496285	0.202276	0.409368
SCN4B|Q8IWT1	0.280368	0.0559541	0.0171317	0.0766053
SCN7A|Q01118	0.477188	0.0660692	0.0861555	0.233677
SCN8A|Q9UQD0	0.315904	0.0476697	0.540258	0.732961
SCN9A|Q15858	0.0284699	0.0470917	0.936158	0.971312
SCO1|O75880	-0.262601	0.0482229	0.393531	0.616481
SCO2|O43819	0.122683	0.047569	0.577177	0.760423
SCOC|Q9UIL1	-0.844669	0.0643726	0.00330977	0.0239344
SCP2|P22307	0.0518774	0.0471274	0.864308	0.937291
SCPEP1|Q9HB40	0.839963	0.0551611	0.0229437	0.0946238
SCRG1|O75711	-0.209891	0.0522853	0.304455	0.52677
SCRIB|Q14160	0.348561	0.0478407	0.486554	0.69544
SCRN1|Q12765	0.586156	0.0497755	0.189715	0.392782
SCRN2|Q96FV2	0.0734977	0.0472781	0.723382	0.859858
SCRN3|Q0VDG4	-0.454419	0.0512919	0.100973	0.260753
SCRT1|Q9BWW7	-0.600359	0.0894894	0.0885408	0.238202
SCYL1|Q96KG9	1.79098	0.0593655	0.00499272	0.0320582
SCYL2|Q6P3W7	2.06419	0.0700252	0.000119165	0.00210056
SCYL3|Q8IZE3	-0.179172	0.0585313	0.479682	0.689443
SDAD1|Q9NVU7	-0.625921	0.0500575	0.0583761	0.179165
SDC2|P34741	0.4514	0.0625933	0.00135618	0.0125484
SDC3|O75056	-0.137885	0.0490668	0.260345	0.476681
SDC4|P31431	0.0853646	0.047881	0.475203	0.68616
SDCBP|O00560	-1.33923	0.0590321	0.00562455	0.0348882
SDCCAG8|Q86SQ7	0.379175	0.0808071	0.133319	0.314285
SDE2|Q6IQ49	0.0686791	0.05297	0.772221	0.888964
SDF2|Q99470	-1.37191	0.0721812	5.65178e-05	0.00120869
SDF2L1|Q9HCN8	-0.816704	0.0564931	0.0140665	0.0665193
SDF4|Q9BRK5	-0.633786	0.0552227	0.0224267	0.0932198
SDHA|P31040	-1.05505	0.0614381	0.00239105	0.0188317
SDHAF1|A6NFY7	-0.693981	0.078373	0.0072643	0.0419464
SDHAF2|Q9NX18	-0.134584	0.0477236	0.522254	0.719566
SDHAF3|Q9NRP4	-0.435173	0.0541844	0.0540614	0.170627
SDHAF4|Q5VUM1	-0.345095	0.0516186	0.088619	0.238233
SDHB|P21912	-0.900109	0.0553338	0.0215242	0.0904429
SDHC|Q99643	-0.550858	0.0635602	0.00113256	0.0111588
SDHD|O14521	-0.0367852	0.0471411	0.845603	0.928885
SDK1|Q7Z5N4	-0.0137195	0.0629002	0.953184	0.9788
SDK2|Q58EX2	0.356051	0.0484642	0.347633	0.572538
SDR16C5|Q8N3Y7	0.0534043	0.0591932	0.660116	0.816295
SDR39U1|Q9NRG7	-0.156167	0.0480877	0.423079	0.644123
SDS|P20132	-0.347037	0.0673352	0.00487661	0.0315186
SDSL|Q96GA7	-0.570228	0.0540879	0.0342311	0.124578
SEC11A|P67812	0.361107	0.0493336	0.348329	0.573121
SEC11C|Q9BY50	-0.533416	0.0521998	0.0704823	0.204613
SEC13|P55735	-2.66423	0.0745604	2.48535e-05	0.000656001
SEC14L1|Q92503	-0.316547	0.0533067	0.412392	0.633436
SEC14L2|O76054	-0.130073	0.047361	0.672988	0.825691
SEC14L4|Q9UDX3	0.255787	0.0598146	0.203773	0.411212
SEC14L5|O43304	-0.525531	0.0702783	0.0943069	0.248561
SEC16A|O15027	-0.013549	0.0470837	0.970589	0.985741
SEC22A|Q96IW7	0.0629961	0.0490916	0.847642	0.930023
SEC22B|O75396	1.14266	0.0591489	0.00539442	0.0338374
SEC23A|Q15436	-0.879356	0.0508822	0.119201	0.291749
SEC23B|Q15437	-0.976239	0.0519313	0.0783106	0.219124
SEC23IP|Q9Y6Y8	-0.362716	0.0481449	0.410182	0.631485
SEC24A|O95486	-0.302199	0.0476933	0.532246	0.726812
SEC24B|O95487	0.642746	0.0484155	0.356277	0.580977
SEC24C|P53992	-1.00885	0.052948	0.0527617	0.167481
SEC24D|O94855	-0.358508	0.0485313	0.336184	0.559723
SEC31A|O94979	-1.84597	0.0601396	0.00378902	0.0263916
SEC61A1|P61619	-0.594545	0.0491947	0.245518	0.458747
SEC61A2|Q9H9S3	-0.98833	0.0632356	0.00126924	0.012064
SEC61B|P60468	-1.11101	0.0600031	0.00397759	0.0271951
SEC61G|P60059	0.317353	0.054911	0.152618	0.34323
SEC62|Q99442	-0.238091	0.0478473	0.484669	0.694064
SEC63|Q9UGP8	0.94615	0.0513137	0.100094	0.259014
SECISBP2|Q96T21	0.145266	0.0476512	0.536424	0.730131
SECISBP2L|Q93073	-0.375743	0.0516951	0.176028	0.375331
SEH1L|Q96EE3	0.00818134	0.047082	0.986876	0.994094
SEL1L|Q9UBV2	-1.70125	0.0865136	4.04344e-07	2.77779e-05
SELENBP1|Q13228	0.397758	0.0522794	0.068328	0.200213
SELENOF|O60613	-1.22314	0.059374	0.00497763	0.0319831
SELENOH|Q8IZQ5	0.213387	0.0515576	0.439533	0.659235
SELENOI|Q9C0D9	0.353026	0.0491173	0.115493	0.285249
SELENOK|Q9Y6D0	0.205546	0.095909	0.59511	0.77298
SELENOM|Q8WWX9	-0.617671	0.0516614	0.0871227	0.235547
SELENON|Q9NZV5	-0.0655207	0.0425839	0.848449	0.930272
SELENOO|Q9BVL4	0.40166	0.05032	0.150417	0.34033
SELENOP|P49908	0.392963	0.0471171	0.107459	0.271012
SELENOS|Q9BQE4	0.454322	0.0603788	0.0836799	0.229194
SELENOT|P62341	-0.127368	0.0552375	0.732511	0.866009
SELENOW|P63302	-0.017315	0.0470885	0.947153	0.976007
SELPLG|Q14242	0.3129	0.0914499	0.418187	0.639198
SEMA3A|Q14563	0.0356263	0.055175	0.901272	0.954468
SEMA3B|Q13214	0.266273	0.05055	0.340975	0.564912
SEMA3C|Q99985	-0.0930504	0.0609587	0.538652	0.73217
SEMA3E|O15041	0.440034	0.0600858	0.203145	0.410381
SEMA3G|Q9NS98	0.0744301	0.0471674	0.522564	0.719566
SEMA4A|Q9H3S1	1.24487	0.0719336	6.15671e-05	0.00128973
SEMA4B|Q9NPR2	-0.350495	0.0504829	0.250706	0.464202
SEMA4C|Q9C0C4	1.04875	0.0644107	0.000923125	0.00961469
SEMA4D|Q92854	-0.160873	0.0473301	0.690612	0.837725
SEMA4F|O95754	0.343189	0.0525536	0.0614221	0.185394
SEMA4G|Q9NTN9	-0.798515	0.0697403	0.0212903	0.0896857
SEMA5A|Q13591	0.0725118	0.0267551	0.826394	0.918338
SEMA5B|Q9P283	-0.366325	0.0271385	0.224637	0.436049
SEMA6A|Q9H2E6	-0.185381	0.0515777	0.584775	0.765805
SEMA6B|Q9H3T3	-0.492251	0.0526328	0.102852	0.263702
SEMA6D|Q8NFY4	0.00804062	0.0495868	0.981525	0.990742
SEMA7A|O75326	1.4146	0.0929059	4.45726e-08	4.80713e-06
SENP2|Q9HC62	-0.487166	0.0568312	0.0829723	0.227969
SENP3|Q9H4L4	-0.125718	0.0529814	0.61545	0.786966
SENP8|Q96LD8	0.795458	0.0602722	0.00361456	0.0254058
SEPHS1|P49903	1.07571	0.0520324	0.038744	0.13578
SEPHS2|Q99611	0.184458	0.0472848	0.718869	0.85663
SEPSECS|Q9HD40	0.0101832	0.0498219	0.974523	0.987724
SEPT1|Q8WYJ6	-1.09656	0.0591164	0.00545759	0.0341057
SEPT10|Q9P0V9	-0.313046	0.0502097	0.157558	0.35034
SEPT11|Q9NVA2	-0.57419	0.0491989	0.245053	0.45856
SEPT12|Q8IYM1	-0.0830542	0.0509388	0.633512	0.800418
SEPT14|Q6ZU15	-0.258477	0.0479402	0.459288	0.674044
SEPT2|Q15019	0.2575	0.0475426	0.587689	0.768009
SEPT3|Q9UH03	0.0114697	0.0470831	0.975323	0.987915
SEPT4|O43236	-1.36621	0.0581923	0.0076022	0.0433472
SEPT5|Q99719	-0.45748	0.0497463	0.192139	0.395477
SEPT6|Q14141	-0.302892	0.0477182	0.524016	0.720378
SEPT7|Q16181	-1.46651	0.0547623	0.0266026	0.104187
SEPT8|Q92599	-0.894246	0.0499681	0.174601	0.373811
SEPT9|Q9UHD8	0.265128	0.0476964	0.53123	0.725918
SERAC1|Q96JX3	-0.729005	0.0547849	0.0263801	0.103559
SERBP1|Q8NC51	-0.314993	0.0494477	0.219097	0.429628
SERF2|P84101	0.295799	0.0367898	0.255664	0.470515
SERGEF|Q9UGK8	0.799588	0.0572591	0.0106477	0.0543217
SERINC1|Q9NRX5	1.18671	0.0609598	0.0028321	0.0213418
SERINC3|Q13530	-0.654793	0.0526918	0.0582273	0.178928
SERINC5|Q86VE9	-0.244717	0.0558545	0.326513	0.549829
SERP2|Q8N6R1	0.320353	0.0149521	0.540225	0.732961
SERPINA1|P01009	0.101169	0.0507005	0.128419	0.306969
SERPINA3|P01011	0.14614	0.0551227	0.0232725	0.0956652
SERPINA4|P29622	-0.134667	0.0672748	0.519401	0.717443
SERPINA6|P08185	0.0109507	0.0521639	0.949658	0.977461
SERPINA7|P05543	0.0198713	0.0565095	0.922171	0.964884
SERPINB1|P30740	0.155154	0.0489493	0.274953	0.493948
SERPINB6|P35237	-0.09258	0.0478453	0.485239	0.694231
SERPINB8|P50452	-0.154787	0.0485435	0.334169	0.557504
SERPINB9|P50453	-0.284172	0.0511027	0.108983	0.273343
SERPINC1|P01008	0.356717	0.061535	0.00231055	0.0183927
SERPIND1|P05546	0.0644886	0.0475339	0.591261	0.769775
SERPINE2|P07093	-1.13517	0.124873	6.35153e-13	5.30882e-10
SERPINF1|P36955	0.373945	0.0517228	0.0850301	0.231635
SERPINF2|P08697	0.255819	0.0546555	0.0276823	0.107534
SERPING1|P05155	0.418302	0.0663795	0.000422718	0.00540798
SERPINH1|P50454	0.210467	0.0485793	0.328307	0.551485
SERPINI1|Q99574	0.170474	0.0475448	0.58682	0.76738
SESN1|Q9Y6P5	1.6739	0.117804	3.79632e-11	1.81319e-08
SESN2|P58004	-0.284605	0.0511876	0.348219	0.573032
SESN3|P58005	0.446102	0.0534642	0.0435999	0.146698
SESTD1|Q86VW0	-2.45356	0.0923086	5.47838e-08	5.57713e-06
SET|Q01105	-0.230316	0.0482122	0.395746	0.618854
SETD1A|O15047	0.176004	0.057905	0.578204	0.760875
SETD2|Q9BYW2	0.203125	0.0341782	0.253291	0.46735
SETD3|Q86TU7	-0.842603	0.0504497	0.142478	0.32799
SETD7|Q8WTS6	-1.91317	0.07876	5.84333e-06	0.000217876
SETD9|Q8NE22	-0.192661	0.0430723	0.329686	0.552876
SETDB1|Q15047	0.104809	0.0506569	0.689898	0.837429
SETMAR|Q53H47	0.245535	0.0466415	0.402057	0.624149
SETX|Q7Z333	0.184274	0.0509513	0.400948	0.623577
SEZ6|Q53EL9	-0.146595	0.0703118	0.597444	0.775108
SEZ6L|Q9BYH1	-0.145215	0.0472424	0.748834	0.875385
SEZ6L2|Q6UXD5	-0.960485	0.0542914	0.0317149	0.118385
SF1|Q15637	0.149157	0.0473581	0.674561	0.826486
SF3A1|Q15459	-0.1763	0.0473441	0.682472	0.831535
SF3A2|Q15428	0.447142	0.0501121	0.164208	0.36071
SF3A3|Q12874	-0.822529	0.0523549	0.0663472	0.19607
SF3B1|O75533	-1.3821	0.0563111	0.0150327	0.0696755
SF3B2|Q13435	-0.41919	0.0485789	0.328369	0.551496
SF3B3|Q15393	0.893248	0.0503413	0.149076	0.337905
SF3B4|Q15427	0.0373672	0.0470937	0.930071	0.967899
SF3B5|Q9BWJ5	-0.0661101	0.0471087	0.895469	0.951356
SF3B6|Q9Y3B4	0.0116024	0.0470824	0.981983	0.990742
SFN|P31947	-0.338266	0.0475595	0.580932	0.762463
SFPQ|P23246	-0.166153	0.0474503	0.627766	0.796319
SFRP1|Q8N474	-0.0747862	0.0514116	0.373949	0.596961
SFSWAP|Q12872	-0.0766416	0.0458918	0.795128	0.901757
SFT2D1|Q8WV19	-0.175082	0.0269061	0.515106	0.715421
SFT2D2|O95562	0.869756	0.0908374	8.16934e-06	0.000279971
SFXN1|Q9H9B4	-0.748443	0.0534249	0.0439771	0.14762
SFXN3|Q9BWM7	0.114088	0.0473775	0.664051	0.819242
SFXN4|Q6P4A7	-0.318955	0.0485835	0.327629	0.550589
SFXN5|Q8TD22	-1.15454	0.0759013	1.56504e-05	0.000464417
SGCB|Q16585	0.188526	0.0474902	0.544781	0.737005
SGCD|Q92629	0.34798	0.0522678	0.306996	0.52929
SGCE|O43556	0.226615	0.047825	0.491103	0.69749
SGCZ|Q96LD1	0.081996	0.0242562	0.733701	0.866685
SGF29|Q96ES7	-0.142974	0.0583437	0.633631	0.800418
SGIP1|Q9BQI5	-1.13853	0.0625542	0.00161289	0.0142782
SGK2|Q9HBY8	-0.394559	0.0587395	0.0312508	0.117399
SGK3|Q96BR1	-0.201177	0.0607272	0.450482	0.667438
SGPL1|O95470	-0.74385	0.0555939	0.0195559	0.0845456
SGPP1|Q9BX95	0.578665	0.0494885	0.215161	0.425319
SGSH|P51688	0.0435388	0.0471672	0.815337	0.913076
SGSM1|Q2NKQ1	1.56346	0.0729353	4.35539e-05	0.000986108
SGSM2|O43147	2.02379	0.125175	5.70807e-13	5.20472e-10
SGSM3|Q96HU1	-0.790346	0.054939	0.0317754	0.118523
SGTA|O43765	-1.65966	0.0593858	0.00495665	0.0318687
SGTB|Q96EQ0	-2.05648	0.105845	5.0249e-10	1.2923e-07
SH2B1|Q9NRF2	1.02621	0.053795	0.0382242	0.134617
SH2B2|O14492	0.934509	0.0621512	0.00761347	0.0433633
SH2D3C|Q8N5H7	-0.295202	0.0491781	0.247383	0.460636
SH2D5|Q6ZV89	-0.189728	0.0474788	0.614763	0.786388
SH3BGRL|O75368	0.707411	0.0567406	0.0128532	0.0626264
SH3BGRL2|Q9UJC5	0.155875	0.0475364	0.590234	0.769644
SH3BGRL3|Q9H299	0.98185	0.0669508	0.000346463	0.00466446
SH3BP1|Q9Y3L3	0.315655	0.049346	0.229283	0.440957
SH3BP2|P78314	0.184381	0.042531	0.646644	0.808406
SH3BP4|Q9P0V3	-0.521129	0.0458109	0.100056	0.258985
SH3BP5|O60239	-0.29526	0.0466146	0.365185	0.588213
SH3BP5L|Q7L8J4	-0.475744	0.0493891	0.224893	0.436216
SH3D19|Q5HYK7	0.179467	0.0495128	0.504278	0.706963
SH3GL1|Q99961	-0.166251	0.0474602	0.623174	0.793085
SH3GL2|Q99962	0.298448	0.0481846	0.40158	0.623795
SH3GL3|Q99963	0.0743285	0.0471639	0.818876	0.915542
SH3GLB1|Q9Y371	-0.304902	0.0482969	0.378601	0.600755
SH3GLB2|Q9NR46	-0.373115	0.0483624	0.366045	0.588937
SH3KBP1|Q96B97	-0.850933	0.0506123	0.133177	0.314224
SH3PXD2A|Q5TCZ1	0.0526052	0.0470949	0.926572	0.967067
SH3PXD2B|A1X283	0.826274	0.0577435	0.00893677	0.0481913
SH3RF1|Q7Z6J0	-0.993254	0.0617646	0.00213054	0.0173136
SH3RF2|Q8TEC5	0.00689146	0.0774709	0.985705	0.99343
SH3RF3|Q8TEJ3	-0.372741	0.0569963	0.206264	0.414315
SHANK1|Q9Y566	-0.387027	0.0487494	0.302272	0.524547
SHANK2|Q9UPX8	-1.15763	0.0653003	0.000615937	0.0070604
SHANK3|Q9BYB0	-0.0217732	0.0470907	0.93928	0.972638
SHARPIN|Q9H0F6	0.0958859	0.0555045	0.684297	0.832949
SHB|Q15464	-0.304129	0.0585778	0.312628	0.535509
SHC1|P29353	0.0918196	0.0455748	0.705648	0.848436
SHC2|P98077	-0.119897	0.0472272	0.760617	0.882167
SHC3|Q92529	0.26237	0.0476872	0.534301	0.728592
SHD|Q96IW2	-0.599033	0.0585099	0.00678223	0.0398978
SHF|Q7M4L6	0.13758	0.0500899	0.52582	0.721794
SHH|Q15465	0.137935	0.0402889	0.612015	0.784904
SHISA4|Q96DD7	-0.766452	0.0590564	0.00557597	0.0346083
SHISA5|Q8N114	-0.203752	0.0274651	0.489782	0.696972
SHISA6|Q6ZSJ9	-0.122799	0.053739	0.660743	0.816566
SHISA7|A6NL88	-0.929709	0.0737748	3.2594e-05	0.000798882
SHISA9|B4DS77	0.306674	0.0484378	0.35228	0.577312
SHMT1|P34896	0.336939	0.0499124	0.178827	0.378884
SHMT2|P34897	-0.941389	0.0743382	2.68337e-05	0.000686587
SHOC2|Q9UQ13	0.617128	0.0492744	0.236795	0.44931
SHPK|Q9UHJ6	0.210617	0.0490131	0.266896	0.485045
SHPRH|Q149N8	0.110918	0.0409847	0.632729	0.799831
SHROOM1|Q2M3G4	-0.0197075	0.0488644	0.93704	0.971508
SHROOM2|Q13796	-0.576028	0.0501509	0.161523	0.356532
SHROOM3|Q8TF72	-0.296683	0.0548173	0.338627	0.561858
SHROOM4|Q9ULL8	-0.593469	0.0455804	0.0345895	0.125402
SHTN1|A0MZ66	-0.289895	0.0484867	0.343737	0.567801
SIAE|Q9HAT2	-0.354586	0.0499954	0.172576	0.370649
SIAH1|Q8IUQ4	0.936208	0.0610115	0.00868162	0.0473758
SIDT1|Q9NXL6	0.33738	0.0511902	0.105195	0.26698
SIDT2|Q8NBJ9	0.641906	0.0533705	0.0408498	0.140847
SIGLEC9|Q9Y336	-0.240494	0.0496257	0.49396	0.699855
SIGMAR1|Q99720	0.0352265	0.0494381	0.780635	0.892962
SIK2|Q9H0K1	-1.52557	0.0700339	0.000220637	0.00338896
SIK3|Q9Y2K2	-2.60355	0.0936343	3.46558e-08	3.99537e-06
SIKE1|Q9BRV8	-0.422364	0.0285201	0.185223	0.386878
SIL1|Q9H173	-0.729218	0.0666993	0.00141874	0.0129481
SIN3A|Q96ST3	0.520671	0.04912	0.25405	0.468232
SIN3B|O75182	-0.0323362	0.0505818	0.926959	0.967269
SIPA1|Q96FS4	0.368067	0.0497245	0.0635542	0.190056
SIPA1L1|O43166	-1.01685	0.0612625	0.0025443	0.0197825
SIPA1L2|Q9P2F8	-1.69453	0.075176	2.0098e-05	0.000561512
SIPA1L3|O60292	-1.16285	0.0649769	0.000689621	0.00770286
SIRPA|P78324	0.0330206	0.0471682	0.814291	0.912755
SIRPB1|Q5TFQ8	-0.0766291	0.0475086	0.601797	0.778154
SIRT1|Q96EB6	0.517697	0.0519063	0.141805	0.327343
SIRT2|Q8IXJ6	-0.0514047	0.0474738	0.617011	0.788297
SIRT3|Q9NTG7	0.0747327	0.0471737	0.80852	0.909733
SIRT5|Q9NXA8	-0.368365	0.0492138	0.243393	0.456817
SIRT6|Q8N6T7	0.378363	0.0778404	0.179652	0.380149
SKAP2|O75563	0.393199	0.0610071	0.139364	0.324019
SKI|P12755	-0.00308815	0.0333716	0.989404	0.995321
SKIV2L|Q15477	-0.268112	0.0476243	0.556359	0.746517
SKP1|P63208	-0.460779	0.0496938	0.196582	0.40144
SLAIN1|Q8ND83	-0.163765	0.0503183	0.609425	0.782999
SLAIN2|Q9P270	0.0386856	0.0462837	0.920602	0.96406
SLC10A4|Q96EP9	0.553436	0.0567431	0.0255744	0.101604
SLC11A2|P49281	0.314616	0.0308415	0.298723	0.521357
SLC12A2|P55011	-0.56079	0.0524061	0.0650402	0.193462
SLC12A4|Q9UP95	-0.0606067	0.0471426	0.843652	0.928443
SLC12A5|Q9H2X9	-0.0667547	0.0471617	0.821187	0.91658
SLC12A6|Q9UHW9	-0.0303597	0.0470958	0.924321	0.965823
SLC12A7|Q9Y666	-0.149118	0.0474161	0.644192	0.806751
SLC12A9|Q9BXP2	-0.762715	0.0529995	0.0517292	0.165027
SLC13A3|Q8WWT9	-0.0982772	0.0469779	0.620073	0.790761
SLC13A5|Q86YT5	-0.265153	0.0510463	0.111502	0.278144
SLC14A1|Q13336	-0.157094	0.0531009	0.0497586	0.160734
SLC15A2|Q16348	0.137796	0.0477376	0.517776	0.716514
SLC15A4|Q8N697	-0.08643	0.0446038	0.825001	0.917721
SLC16A1|P53985	0.159907	0.0482469	0.388591	0.610713
SLC16A10|Q8TF71	-0.270139	0.0702515	0.357218	0.581734
SLC16A14|Q7RTX9	-0.368903	0.0535546	0.152775	0.343419
SLC16A2|P36021	-0.409106	0.0498653	0.182489	0.383404
SLC16A3|O15427	-0.231622	0.049245	0.23753	0.450194
SLC16A7|O60669	-0.248663	0.048325	0.373126	0.596216
SLC17A5|Q9NRA2	-0.199034	0.04758	0.493908	0.699855
SLC17A6|Q9P2U8	-0.00125624	0.0470816	0.996391	0.998282
SLC17A7|Q9P2U7	0.101794	0.0473057	0.70544	0.848389
SLC17A8|Q8NDX2	0.218122	0.0516713	0.413433	0.634445
SLC18B1|Q6NT16	-0.230548	0.0507589	0.125375	0.301851
SLC19A1|P41440	-0.238805	0.0380889	0.399766	0.623198
SLC1A1|P43005	0.425469	0.0493966	0.224141	0.435347
SLC1A2|P43004	-0.765544	0.069245	0.000156161	0.00261486
SLC1A3|P43003	-0.0169452	0.0470938	0.929741	0.967656
SLC1A4|P43007	-0.012295	0.0470868	0.953961	0.979077
SLC1A6|P48664	0.344868	0.0501773	0.159729	0.353349
SLC20A1|Q8WUM9	-0.195996	0.0493409	0.551828	0.743157
SLC20A2|Q08357	0.360316	0.0494275	0.221079	0.431943
SLC22A15|Q8IZD6	-0.265581	0.0425611	0.320234	0.543581
SLC22A17|Q8WUG5	0.313355	0.0486373	0.319113	0.542952
SLC22A18|Q96BI1	-0.678532	0.0744252	0.00333358	0.0240333
SLC22A23|A1A5C7	-0.676099	0.0520588	0.074484	0.212137
SLC22A5|O76082	-0.0791895	0.0454075	0.752918	0.878112
SLC22A8|Q8TCC7	0.436004	0.0100842	0.290483	0.511867
SLC23A2|Q9UGH3	-0.454842	0.0504223	0.150761	0.340877
SLC24A2|Q9UI40	-0.0201702	0.0470877	0.950297	0.977638
SLC24A4|Q8NFF2	0.3015	0.0500542	0.168295	0.365131
SLC25A1|P53007	-0.467835	0.0504395	0.143081	0.328917
SLC25A10|Q9UBX3	-1.22345	0.0699942	0.00012045	0.00211578
SLC25A11|Q02978	-1.13806	0.0732315	3.93189e-05	0.000917136
SLC25A12|O75746	0.398263	0.0498665	0.182394	0.383383
SLC25A13|Q9UJS0	0.158623	0.0474911	0.609354	0.782999
SLC25A14|O95258	-0.712854	0.0516466	0.0876367	0.236465
SLC25A15|Q9Y619	-0.0888175	0.0449141	0.580792	0.76246
SLC25A16|P16260	-0.732416	0.0664442	0.000692856	0.00772551
SLC25A17|O43808	-0.167121	0.04585	0.551427	0.74289
SLC25A18|Q9H1K4	-0.81813	0.0591549	0.00538286	0.0337861
SLC25A19|Q9HC21	-0.800526	0.0545602	0.0286833	0.110439
SLC25A20|O43772	-0.206295	0.047498	0.606344	0.78084
SLC25A21|Q9BQT8	0.550968	0.0286639	0.170282	0.367614
SLC25A22|Q9H936	-0.778612	0.0594711	0.00480802	0.0313146
SLC25A23|Q9BV35	-0.188249	0.0474177	0.643421	0.806185
SLC25A24|Q6NUK1	-0.0307691	0.047102	0.909281	0.958798
SLC25A25|Q6KCM7	-0.145454	0.0473672	0.669569	0.823314
SLC25A26|Q70HW3	0.375137	0.0506105	0.133278	0.314285
SLC25A27|O95847	-0.750689	0.0562356	0.0154531	0.0711615
SLC25A28|Q96A46	-0.331413	0.0530733	0.406292	0.628099
SLC25A29|Q8N8R3	1.29055	0.0707804	9.17465e-05	0.00173299
SLC25A3|Q00325	-1.32114	0.0674836	0.000287851	0.00408944
SLC25A32|Q9H2D1	-0.823703	0.0570036	0.0116816	0.0582338
SLC25A33|Q9BSK2	-1.29498	0.0830246	3.1001e-06	0.00013288
SLC25A35|Q3KQZ1	0.559994	0.0665549	0.0652188	0.193906
SLC25A36|Q96CQ1	-1.10668	0.0652479	0.00062732	0.00715815
SLC25A4|P12235	-1.33697	0.0690781	0.000165467	0.00271182
SLC25A40|Q8TBP6	-0.211484	0.0484288	0.353892	0.579327
SLC25A42|Q86VD7	-0.811333	0.0552905	0.0218718	0.091482
SLC25A44|Q96H78	0.562536	0.0587897	0.0236815	0.0966337
SLC25A46|Q96AG3	-2.1408	0.102403	1.66248e-09	3.31483e-07
SLC25A5|P05141	-1.28997	0.0704511	0.000102821	0.00188537
SLC25A51|Q9H1U9	-0.336851	0.0500586	0.167985	0.364619
SLC25A53|Q5H9E4	0.160806	0.0564526	0.411955	0.633049
SLC25A6|P12236	-1.37791	0.0719814	6.05575e-05	0.00127336
SLC26A11|Q86WA9	0.392094	0.0634315	0.112137	0.27902
SLC26A6|Q9BXS9	-0.224854	0.0970129	0.533596	0.728318
SLC27A1|Q6PCB7	-1.98075	0.0782317	7.00986e-06	0.000251108
SLC27A2|O14975	1.01272	0.0594969	0.00476385	0.031128
SLC27A3|Q5K4L6	-0.000652189	0.0466035	0.998062	0.999228
SLC27A4|Q6P1M0	-1.24783	0.0591572	0.00537838	0.0337861
SLC27A6|Q9Y2P4	-0.11519	0.0044796	0.793488	0.900665
SLC29A1|Q99808	0.441475	0.0557247	0.0331025	0.121529
SLC29A2|Q14542	0.0373048	0.0403048	0.897631	0.952522
SLC2A1|P11166	-0.421337	0.0513643	0.0980844	0.255463
SLC2A11|Q9BYW1	-0.0738702	0.0495843	0.743672	0.872299
SLC2A12|Q8TD20	-0.170184	0.0351937	0.444971	0.663159
SLC2A13|Q96QE2	1.04873	0.0687291	0.000186763	0.00298762
SLC2A3|P11169	-0.513067	0.0534586	0.0434163	0.146277
SLC2A4|P14672	-0.18769	0.0428832	0.293281	0.514897
SLC2A5|P22732	-0.236845	0.0481978	0.166688	0.363365
SLC2A6|Q9UGQ3	-0.0370781	0.0470661	0.893707	0.950799
SLC2A8|Q9NY64	0.317973	0.0528447	0.0886062	0.238233
SLC30A1|Q9Y6M5	0.291113	0.047871	0.477986	0.688129
SLC30A10|Q6XR72	-0.0715628	0.0542322	0.831526	0.921061
SLC30A3|Q99726	-0.400761	0.0521969	0.0705636	0.204722
SLC30A4|O14863	0.55888	0.0441107	0.032675	0.120622
SLC30A5|Q8TAD4	-0.583218	0.0614475	0.100829	0.260521
SLC30A6|Q6NXT4	0.10117	0.0242649	0.760948	0.882252
SLC30A9|Q6PML9	-0.581766	0.0502914	0.152234	0.342888
SLC31A1|O15431	0.024785	0.0591486	0.942984	0.97396
SLC32A1|Q9H598	-0.0124867	0.0470857	0.959147	0.981358
SLC33A1|O00400	1.13715	0.0596897	0.00444729	0.0296584
SLC35A1|P78382	-0.592783	0.064963	0.0481426	0.157338
SLC35A3|Q9Y2D2	-0.109918	0.0722821	0.615007	0.786601
SLC35A4|L0R6Q1	-0.739455	0.05784	0.00863094	0.0471487
SLC35B1|P78383	0.311347	0.0564711	0.192465	0.395835
SLC35B2|Q8TB61	-0.586218	0.0560226	0.0289214	0.111142
SLC35B4|Q969S0	0.0739379	0.0568266	0.803089	0.906582
SLC35E1|Q96K37	-0.381341	0.0508243	0.234187	0.446038
SLC35E3|Q7Z769	-0.494138	0.0356297	0.118365	0.290268
SLC35F1|Q5T1Q4	0.133614	0.0474299	0.623795	0.793489
SLC35F3|Q8IY50	0.321048	0.0554285	0.0936606	0.24729
SLC35F6|Q8N357	-1.11522	0.0691603	0.000160816	0.00266169
SLC35G2|Q8TBE7	0.643314	0.0509924	0.0377266	0.133206
SLC36A1|Q7Z2H8	-0.339866	0.0547707	0.206107	0.414114
SLC36A4|Q6YBV0	1.1729	0.131826	0.000136086	0.00233219
SLC37A4|O43826	0.702526	0.0546504	0.0277348	0.107613
SLC38A1|Q9H2H9	0.447773	0.0570425	0.0441366	0.148007
SLC38A10|Q9HBR0	0.0351526	0.0561314	0.885369	0.947833
SLC38A2|Q96QD8	0.743853	0.122605	1.41512e-12	1.01383e-09
SLC38A3|Q99624	-0.126846	0.0474845	0.612262	0.784904
SLC38A9|Q8NBW4	0.0637249	0.0618472	0.845992	0.928979
SLC39A10|Q9ULF5	-0.779973	0.0572447	0.0107032	0.0544942
SLC39A11|Q8N1S5	0.753102	0.0555341	0.023619	0.0965307
SLC39A12|Q504Y0	0.911977	0.0830759	1.32153e-06	6.83244e-05
SLC39A14|Q15043	1.04682	0.0620018	0.0019595	0.0163256
SLC39A3|Q9BRY0	0.501552	0.0662344	0.0674299	0.198335
SLC39A6|Q13433	-0.226097	0.0489457	0.275419	0.494346
SLC39A7|Q92504	-0.514311	0.0505756	0.135214	0.317685
SLC3A2|P08195	-0.310255	0.0489684	0.272518	0.491081
SLC41A3|Q96GZ6	0.508147	0.050455	0.14216	0.327709
SLC43A2|Q8N370	-0.430704	0.049667	0.198897	0.404574
SLC43A3|Q8NBI5	0.311275	0.0500543	0.123559	0.298697
SLC44A1|Q8WWI5	-0.0122774	0.0470959	0.924061	0.965823
SLC44A2|Q8IWA5	-0.140227	0.048005	0.442812	0.661416
SLC45A1|Q9Y2W3	-0.180092	0.0489699	0.539739	0.732853
SLC45A4|Q5BKX6	0.4628	0.0569799	0.164385	0.360887
SLC46A1|Q96NT5	0.0323257	0.045795	0.92177	0.964665
SLC47A1|Q96FL8	0.210357	0.0688628	0.307504	0.529851
SLC48A1|Q6P1K1	-0.0570253	0.0446451	0.813996	0.912732
SLC4A1|P02730	0.25165	0.0550194	0.0241806	0.098001
SLC4A10|Q6U841	-0.84598	0.092805	4.61534e-08	4.82207e-06
SLC4A1AP|Q9BWU0	0.809561	0.0537424	0.038991	0.136312
SLC4A2|P04920	1.53129	0.112626	2.60237e-10	7.67698e-08
SLC4A3|P48751	1.81611	0.0792106	5.00326e-06	0.000195263
SLC4A4|Q9Y6R1	-0.625873	0.0584356	0.00696555	0.0406662
SLC4A5|Q9BY07	-0.110832	0.0487193	0.306672	0.529144
SLC4A7|Q9Y6M7	-0.702378	0.0872799	3.10491e-07	2.25668e-05
SLC4A8|Q2Y0W8	-1.04925	0.102364	1.68551e-09	3.31483e-07
SLC52A2|Q9HAB3	0.0953823	0.0448635	0.746336	0.874095
SLC5A3|P53794	1.01698	0.115229	9.21917e-11	3.30244e-08
SLC5A6|Q9Y289	-0.355178	0.0533499	0.189197	0.392075
SLC6A1|P30531	0.465261	0.0517289	0.0848225	0.231394
SLC6A11|P48066	-0.0395289	0.0471529	0.831193	0.921061
SLC6A12|P48065	-0.239121	0.0488235	0.291755	0.513027
SLC6A13|Q9NSD5	-0.173534	0.0485323	0.336023	0.559666
SLC6A15|Q9H2J7	0.742404	0.0581182	0.00780772	0.0440437
SLC6A17|Q9H1V8	0.47705	0.0527916	0.0560309	0.175032
SLC6A6|P31641	-0.180509	0.050712	0.310983	0.534012
SLC6A7|Q99884	0.990734	0.0702362	0.000110764	0.00200173
SLC6A8|P48029	-0.16416	0.0480238	0.438217	0.658106
SLC6A9|P48067	0.546724	0.0555552	0.0198367	0.0853183
SLC7A1|P30825	0.325906	0.0486301	0.32023	0.543581
SLC7A10|Q9NS82	-0.368545	0.0526203	0.0598581	0.182319
SLC7A11|Q9UPY5	0.307663	0.0508051	0.123021	0.297755
SLC7A14|Q8TBB6	1.5916	0.0902654	1.109e-07	1.00209e-05
SLC7A2|P52569	0.87513	0.0934831	3.65147e-08	4.16185e-06
SLC7A3|Q8WY07	0.755205	0.0768918	1.11233e-05	0.000356443
SLC7A5|Q01650	-0.0151516	0.0470876	0.950761	0.977764
SLC7A6|Q92536	-0.830029	0.0558622	0.0296096	0.113137
SLC7A6OS|Q96CW6	0.0101299	0.0546758	0.942209	0.973661
SLC7A8|Q9UHI5	-0.650555	0.067001	0.000340462	0.0046022
SLC8A1|P32418	0.0566554	0.0471236	0.869977	0.940558
SLC8A2|Q9UPR5	0.716754	0.0544972	0.0293661	0.112386
SLC8A3|P57103	-0.740286	0.0533935	0.0445044	0.148892
SLC9A1|P19634	-1.21726	0.0635454	0.00113844	0.0111837
SLC9A3R1|O14745	-0.796259	0.0572859	0.0105446	0.054043
SLC9A3R2|Q15599	-0.318188	0.0481332	0.412773	0.633722
SLC9A6|Q92581	0.513933	0.0509215	0.117307	0.288185
SLC9A7|Q96T83	0.728831	0.0555112	0.0201611	0.0864541
SLC9A9|Q8IVB4	-0.340046	0.0450929	0.216394	0.426451
SLC9B2|Q86UD5	0.181293	0.0490417	0.573453	0.758404
SLCO1C1|Q9NYB5	-0.17389	0.0556332	0.427396	0.648138
SLCO2A1|Q92959	-0.154283	0.0586841	0.644646	0.806822
SLCO2B1|O94956	0.0411736	0.0448373	0.874073	0.942351
SLCO3A1|Q9UIG8	1.03885	0.0827539	3.89019e-05	0.000910003
SLFN5|Q08AF3	0.231466	0.0408434	0.494933	0.700393
SLIRP|Q9GZT3	-0.946373	0.0820263	1.89705e-06	9.06069e-05
SLIT1|O75093	-0.204907	0.0477213	0.523023	0.719803
SLIT2|O94813	0.192357	0.0485803	0.328143	0.551303
SLIT3|O75094	0.0131846	0.0516413	0.956981	0.980627
SLITRK1|Q96PX8	-0.860277	0.0518619	0.0804788	0.223292
SLITRK2|Q9H156	0.889997	0.0563889	0.0146116	0.0682602
SLITRK3|O94933	0.396509	0.0527932	0.241161	0.454639
SLITRK4|Q8IW52	1.07154	0.0540886	0.0342225	0.124578
SLITRK5|O94991	0.93395	0.0532278	0.0474037	0.155786
SLK|Q9H2G2	-1.43674	0.0580587	0.00797679	0.0446343
SLMAP|Q14BN4	-0.408674	0.0477616	0.510211	0.711506
SLTM|Q9NWH9	0.675508	0.0523596	0.0662273	0.195774
SLU7|O95391	0.450846	0.0477818	0.158461	0.35124
SMAD1|Q15797	0.259753	0.0476401	0.550669	0.742167
SMAD2|Q15796	-0.16832	0.0472958	0.71175	0.85169
SMAD3|P84022	-0.11172	0.0507371	0.773893	0.889206
SMAD4|Q13485	1.74498	0.0968973	1.12135e-08	1.67868e-06
SMAD5|Q99717	0.459694	0.0487183	0.306822	0.52929
SMAP|O00193	0.30951	0.0505103	0.138927	0.323228
SMAP1|Q8IYB5	-1.08852	0.0565213	0.0139226	0.0659316
SMAP2|Q8WU79	-1.6056	0.075008	2.12973e-05	0.00058205
SMARCA1|P28370	0.845742	0.0515286	0.0918503	0.244107
SMARCA2|P51531	-0.792513	0.049757	0.191246	0.394852
SMARCA4|P51532	-1.36769	0.0562076	0.0156122	0.0716662
SMARCA5|O60264	-0.367273	0.0486507	0.317034	0.541066
SMARCAD1|Q9H4L7	0.0621623	0.0527063	0.8177	0.914634
SMARCAL1|Q9NZC9	0.101977	0.0459591	0.754668	0.879233
SMARCB1|Q12824	0.554708	0.0491087	0.255369	0.470069
SMARCC1|Q92922	-0.099143	0.0471455	0.840064	0.925815
SMARCC2|Q8TAQ2	-0.134783	0.0471792	0.803035	0.906582
SMARCD1|Q96GM5	-0.246746	0.0476294	0.554513	0.745549
SMARCD2|Q92925	0.533227	0.0519373	0.0591179	0.180978
SMARCD3|Q6STE5	0.68794	0.0512017	0.104708	0.266216
SMARCE1|Q969G3	0.360733	0.049911	0.178929	0.37902
SMC1A|Q14683	0.719157	0.0512355	0.10329	0.264219
SMC2|O95347	0.104302	0.0581208	0.700919	0.845181
SMC3|Q9UQE7	0.855459	0.0522384	0.069428	0.202608
SMC5|Q8IY18	-0.10886	0.0430376	0.533713	0.728318
SMCHD1|A6NHR9	-0.115722	0.0471647	0.817914	0.91473
SMCR8|Q8TEV9	0.809555	0.0535589	0.041795	0.142709
SMDT1|Q9H4I9	-0.246034	0.064471	0.441302	0.660476
SMG1|Q96Q15	0.577624	0.0485001	0.341441	0.56559
SMG5|Q9UPR3	0.397737	0.0492519	0.362828	0.585922
SMG6|Q86US8	0.702416	0.0512178	0.104032	0.265167
SMG7|Q92540	-0.222842	0.0476206	0.557689	0.747112
SMG8|Q8ND04	0.347863	0.0477425	0.516191	0.715543
SMG9|Q9H0W8	0.184994	0.0490207	0.631083	0.798507
SMIM10L2A|P0DMW4	-0.202565	0.0308572	0.404322	0.626309
SMIM11A|P58511	-0.136945	0.0343866	0.180333	0.380474
SMIM12|Q96EX1	-0.28415	0.0495003	0.214041	0.42394
SMIM13|P0DJ93	-0.29022	0.0509898	0.155632	0.347271
SMIM15|Q7Z3B0	0.180823	0.0360303	0.184589	0.386037
SMIM18|P0DKX4	-0.273658	0.0499435	0.345202	0.569642
SMIM20|Q8N5G0	-0.391179	0.0502793	0.153011	0.343799
SMIM24|O75264	0.376379	0.0585651	0.0854672	0.23228
SMIM26|A0A096LP01	-0.126126	0.0563268	0.650756	0.811019
SMIM39|A0A1B0GW54	-0.761954	0.056235	0.00670504	0.0395597
SMIM4|Q8WVI0	0.31642	0.0474021	0.286501	0.507029
SMIM7|Q9BQ49	-0.236818	0.087623	0.477333	0.687631
SMIM8|Q96KF7	0.104637	0.0486294	0.663819	0.819242
SMN1|Q16637	-0.30023	0.0464695	0.271239	0.489492
SMNDC1|O75940	-0.0268301	0.0471014	0.910627	0.959369
SMOC1|Q9H4F8	0.0044257	0.0470879	0.949431	0.977399
SMOX|Q9NWM0	0.0684435	0.058593	0.768353	0.886046
SMPD1|P17405	-0.769798	0.0571162	0.0112139	0.0565486
SMPD2|O60906	0.0425482	0.0407394	0.911603	0.95978
SMPD3|Q9NY59	-0.547736	0.0498723	0.181936	0.382736
SMPD4|Q9NXE4	0.171389	0.0472779	0.723531	0.859858
SMPX|Q9UHP9	0.0552386	0.0419178	0.792666	0.900576
SMS|P52788	0.28511	0.0477782	0.505074	0.707549
SMTN|P53814	-0.0146387	0.042283	0.923913	0.9658
SMU1|Q2TAY7	0.334982	0.0476291	0.55459	0.745549
SMUG1|Q53HV7	0.26112	0.0475744	0.328506	0.551634
SMURF1|Q9HCE7	-0.173728	0.0410129	0.595515	0.773217
SMURF2|Q9HAU4	-0.23379	0.0441025	0.476171	0.686578
SMYD2|Q9NRG4	-0.101606	0.0486172	0.692596	0.838675
SMYD3|Q9H7B4	0.240155	0.0475068	0.602578	0.778546
SMYD4|Q8IYR2	-0.0875153	0.0755517	0.711423	0.851656
SMYD5|Q6GMV2	0.908165	0.0558518	0.0177871	0.0786268
SNAP23|O00161	0.25939	0.0514432	0.468442	0.680839
SNAP25|P60880	-1.32121	0.0812752	2.45709e-06	0.000109532
SNAP29|O95721	-0.954113	0.054178	0.0330923	0.121529
SNAP47|Q5SQN1	1.58063	0.069468	0.00014454	0.00244476
SNAP91|O60641	-0.0629673	0.0471174	0.879973	0.945286
SNAPC4|Q5SXM2	0.126456	0.0253926	0.519449	0.717443
SNAPC5|O75971	-0.164728	0.0707305	0.655353	0.814259
SNAPIN|O95295	-0.245387	0.0474199	0.642331	0.805821
SNCA|P37840	0.467393	0.0528876	0.053998	0.17058
SNCB|Q16143	0.462825	0.0553999	0.0210059	0.0888524
SNCG|O76070	-0.0407039	0.0471631	0.819707	0.915655
SND1|Q7KZF4	0.768067	0.0500071	0.171711	0.369662
SNF8|Q96H20	-1.0543	0.0546105	0.0281498	0.108845
SNIP1|Q8TAD8	-0.0184437	0.0437404	0.957666	0.980842
SNN|O75324	0.769992	0.0562522	0.00257796	0.0199667
SNPH|O15079	0.288618	0.04829	0.379951	0.601943
SNRK|Q9NRH2	-0.223199	0.0475964	0.566664	0.753655
SNRNP200|O75643	0.0557632	0.0470966	0.922001	0.964806
SNRNP27|Q8WVK2	0.293945	0.0534302	0.355241	0.579932
SNRNP35|Q16560	-0.613137	0.0813424	0.0103204	0.0532477
SNRNP40|Q96DI7	0.00701198	0.0470819	0.989086	0.99528
SNRNP70|P08621	0.654592	0.0507433	0.12618	0.303279
SNRPA|P09012	0.131635	0.0472939	0.712929	0.852147
SNRPA1|P09661	-0.260792	0.0476232	0.556728	0.746648
SNRPB|P14678	0.230219	0.0475076	0.602254	0.778329
SNRPB2|P08579	0.0914028	0.0471944	0.788594	0.897695
SNRPC|P09234	-0.201328	0.0516821	0.0864112	0.234118
SNRPD1|P62314	1.25742	0.0593628	0.00499743	0.0320582
SNRPD2|P62316	-0.217825	0.0481854	0.401422	0.623762
SNRPD3|P62318	0.339449	0.0479518	0.456288	0.671347
SNRPE|P62304	0.225266	0.0476002	0.565233	0.752493
SNRPF|P62306	-0.463556	0.0485949	0.325805	0.549399
SNRPG|P62308	-0.0220134	0.0470849	0.963627	0.983305
SNRPN|P63162	0.053633	0.0471059	0.900898	0.954374
SNTA1|Q13424	-0.175613	0.0476542	0.545674	0.737516
SNTB1|Q13884	0.217806	0.0480974	0.420856	0.641908
SNTB2|Q13425	-0.0686064	0.0471204	0.875078	0.942652
SNTG1|Q9NSN8	-0.348528	0.0633722	0.235312	0.447174
SNU13|P55769	-0.518939	0.0497743	0.189812	0.392782
SNUPN|O95149	-0.344573	0.0514662	0.175287	0.374779
SNW1|Q13573	-0.0358933	0.0471001	0.913538	0.960661
SNX1|Q13596	0.499312	0.0488036	0.294537	0.516532
SNX10|Q9Y5X0	-0.250912	0.0566815	0.310689	0.533823
SNX11|Q9Y5W9	0.188286	0.0507964	0.708427	0.849841
SNX12|Q9UMY4	2.48905	0.0690913	0.000164707	0.00270397
SNX13|Q9Y5W8	-0.96996	0.052629	0.0596563	0.18187
SNX14|Q9Y5W7	-0.246795	0.0423847	0.535914	0.729635
SNX15|Q9NRS6	0.725471	0.0500799	0.166464	0.362971
SNX16|P57768	-0.153913	0.0509122	0.660914	0.816577
SNX17|Q15036	1.71308	0.0655267	0.000569126	0.00666084
SNX18|Q96RF0	-0.451138	0.0496985	0.196174	0.400902
SNX19|Q92543	-0.714517	0.0600255	0.0148166	0.0688968
SNX2|O60749	0.0509461	0.0471024	0.908362	0.958405
SNX21|Q969T3	0.222497	0.0531791	0.401747	0.623861
SNX24|Q9Y343	-0.107025	0.0471651	0.817496	0.914533
SNX25|Q9H3E2	-0.233219	0.0510489	0.597883	0.775277
SNX27|Q96L92	2.23228	0.0633662	0.00121236	0.0116586
SNX29|Q8TEQ0	-0.696459	0.0544182	0.0302458	0.114903
SNX3|O60493	-0.550866	0.0489746	0.271726	0.489918
SNX30|Q5VWJ9	-0.319244	0.0479788	0.449366	0.666343
SNX32|Q86XE0	-0.313634	0.0496425	0.201043	0.407943
SNX33|Q8WV41	0.708155	0.0732772	0.0305588	0.115619
SNX4|O95219	-0.974691	0.0537444	0.0389613	0.136256
SNX5|Q9Y5X3	0.895815	0.0502562	0.154502	0.345673
SNX6|Q9UNH7	1.17899	0.0518992	0.0793067	0.220773
SNX7|Q9UNH6	0.473536	0.0499148	0.17864	0.37871
SNX8|Q9Y5X2	-1.06335	0.0609888	0.010496	0.0538768
SNX9|Q9Y5X1	0.0954008	0.0471271	0.864729	0.937525
SOAT1|P35610	0.813239	0.0750317	0.00021352	0.00331006
SOBP|A7XYQ1	-0.534079	0.0631937	0.0733415	0.210139
SOD1|P00441	0.233155	0.0491733	0.247926	0.461289
SOD2|P04179	-0.0333454	0.0470996	0.914765	0.961145
SOD3|P08294	0.209061	0.0493867	0.225139	0.436526
SOGA1|O94964	0.8549	0.0556339	0.0192699	0.0836337
SOGA3|Q5TF21	2.06469	0.0720793	5.85437e-05	0.00124405
SON|P18583	0.63445	0.0497968	0.187972	0.390344
SORBS1|Q9BX66	0.158009	0.047457	0.624652	0.793975
SORBS2|O94875	-0.0437943	0.0471226	0.871651	0.941691
SORBS3|O60504	-0.140526	0.0473696	0.668271	0.822122
SORCS1|Q8WY21	-1.12546	0.0580534	0.0079921	0.0446827
SORCS2|Q96PQ0	-0.97525	0.0590974	0.00549479	0.0342593
SORCS3|Q9UPU3	-1.49418	0.0742524	2.76401e-05	0.000702803
SORD|Q00796	0.462681	0.0519514	0.0776931	0.217793
SORL1|Q92673	-1.57	0.0743775	2.64719e-05	0.000679062
SORT1|Q99523	0.634553	0.0506517	0.131032	0.310771
SOS1|Q07889	0.496137	0.0479994	0.444215	0.662525
SOS2|Q07890	-0.0443194	0.0506182	0.928851	0.967533
SOWAHA|Q2M3V2	0.164106	0.0490054	0.470058	0.681904
SOWAHB|A6NEL2	0.706627	0.0524259	0.0645418	0.192379
SOWAHC|Q53LP3	0.212833	0.0412069	0.520805	0.718524
SOX10|P56693	0.0486438	0.046361	0.753796	0.878524
SOX11|P35716	0.363771	0.0675826	0.299282	0.521665
SOX2|P48431	-0.118571	0.0504973	0.454802	0.670735
SOX5|P35711	-0.142623	0.0604654	0.597715	0.775171
SOX6|P35712	0.0454333	0.0383863	0.822495	0.917208
SOX8|P57073	-0.182285	0.0504355	0.509439	0.711231
SOX9|P48436	-0.308537	0.0522028	0.18513	0.386763
SP1|P08047	0.0485595	0.0270784	0.896943	0.952094
SP100|P23497	-0.242153	0.0500217	0.170644	0.368235
SP110|Q9HB58	-0.25293	0.0179925	0.266425	0.484395
SP3|Q02447	-0.422844	0.0822961	0.0625713	0.187817
SP4|Q02446	0.0350525	0.0181772	0.928109	0.967379
SP7|Q8TDD2	0.247122	0.0429649	0.556356	0.746517
SPA17|Q15506	-0.112705	0.0436467	0.710367	0.851151
SPAG1|Q07617	-0.104951	0.0472036	0.780301	0.892815
SPAG7|O75391	0.466302	0.0498655	0.182474	0.383404
SPAG9|O60271	-1.65098	0.0612423	0.0025625	0.0198623
SPARC|P09486	0.510962	0.0648972	0.000709089	0.00783649
SPARCL1|Q14515	-0.295533	0.0494562	0.218266	0.429088
SPART|Q8N0X7	0.720159	0.0511452	0.107125	0.270426
SPAST|Q9UBP0	2.54281	0.07292	4.3785e-05	0.000989107
SPATA13|Q96N96	-0.412774	0.0558726	0.156611	0.348991
SPATA2|Q9UM82	0.283767	0.0477003	0.529916	0.724912
SPATA20|Q8TB22	-0.170835	0.0506491	0.131169	0.311022
SPATA2L|Q8IUW3	-0.18064	0.045132	0.512189	0.713386
SPATA33|Q96N06	0.925999	0.0612509	0.00215365	0.0174603
SPATA5|Q8NB90	0.209476	0.0474867	0.611275	0.784327
SPATA5L1|Q9BVQ7	-0.227736	0.0501603	0.390729	0.613129
SPATS2|Q86XZ4	0.074508	0.0504326	0.80376	0.906932
SPATS2L|Q9NUQ6	-0.919364	0.0662733	0.000438656	0.00557633
SPCS1|Q9Y6A9	-0.849393	0.0627276	0.00535563	0.0337207
SPCS2|Q15005	0.0372807	0.0471028	0.907423	0.958102
SPCS3|P61009	-0.117712	0.0472217	0.765057	0.885116
SPECC1|Q5M775	-0.956682	0.0534968	0.0427911	0.145096
SPECC1L|Q69YQ0	0.0239683	0.0471071	0.898599	0.953207
SPEG|Q15772	-0.179414	0.0496432	0.372393	0.595521
SPEN|Q96T58	-0.212609	0.0518907	0.138144	0.322155
SPG11|Q96JI7	-0.671448	0.051565	0.0905276	0.241295
SPG21|Q9NZD8	-1.40896	0.0660215	0.0004789	0.00588326
SPG7|Q9UQ90	-0.704611	0.0539342	0.0362686	0.129365
SPHK2|Q9NRA0	-0.517137	0.0496073	0.204166	0.41163
SPHKAP|Q2M3C7	-1.38231	0.101713	2.11284e-09	3.99846e-07
SPIN1|Q9Y657	-0.0345757	0.0470941	0.929003	0.967536
SPIN2B|Q9BPZ2	-0.0372994	0.0490734	0.906618	0.957601
SPIN3|Q5JUX0	0.259146	0.0481782	0.402944	0.624946
SPINDOC|Q9BUA3	-0.223302	0.0405971	0.43431	0.65491
SPINT2|O43291	0.350347	0.0462747	0.216414	0.426451
SPIRE1|Q08AE8	2.4008	0.0707905	9.14263e-05	0.00173042
SPIRE2|Q8WWL2	0.50476	0.0547558	0.139713	0.324439
SPNS1|Q9H2V7	-0.115828	0.0503052	0.624422	0.793884
SPNS2|Q8IVW8	-0.352009	0.0726849	0.220232	0.431009
SPOCK1|Q08629	0.445961	0.0512592	0.102311	0.262651
SPOCK2|Q92563	0.217926	0.0484963	0.34209	0.566154
SPOCK3|Q9BQ16	0.620784	0.0614343	0.00239426	0.0188348
SPON1|Q9HCB6	-0.423456	0.050918	0.117473	0.288505
SPP1|P10451	0.24544	0.0579575	0.00827303	0.0458192
SPPL2A|Q8TCT8	-0.21755	0.0509843	0.480101	0.689788
SPPL2B|Q8TCT7	-0.0883947	0.0559336	0.827132	0.918568
SPR|P35270	0.898217	0.0591945	0.00530729	0.0335004
SPRED1|Q7Z699	-0.11148	0.0471532	0.830881	0.920855
SPRED2|Q7Z698	-0.131184	0.0480964	0.750441	0.87632
SPRED3|Q2MJR0	-0.801808	0.087014	2.49886e-05	0.000657836
SPRY2|O43597	0.100922	0.0487948	0.761041	0.882252
SPRY4|Q9C004	-0.837202	0.0809938	0.0189048	0.0825381
SPRYD3|Q8NCJ5	0.364651	0.0482983	0.378322	0.600692
SPRYD4|Q8WW59	-0.0233225	0.0470933	0.931255	0.968328
SPRYD7|Q5W111	2.07126	0.0759714	1.52766e-05	0.000455924
SPTA1|P02549	0.333993	0.0555418	0.0199352	0.0856684
SPTAN1|Q13813	-0.670183	0.0484452	0.350969	0.576047
SPTB|P11277	0.0182828	0.047083	0.975875	0.98829
SPTBN1|Q01082	-1.05693	0.0494297	0.220859	0.4319
SPTBN2|O15020	-1.07344	0.0515815	0.0899343	0.240459
SPTBN4|Q9H254	-1.28322	0.0533628	0.0450279	0.150243
SPTLC1|O15269	-0.856015	0.0553214	0.0216235	0.0907464
SPTLC2|O15270	-0.895321	0.0532153	0.0476305	0.156224
SQLE|Q14534	0.116235	0.0433702	0.711265	0.851656
SQOR|Q9Y6N5	0.294142	0.0495432	0.210018	0.418533
SQSTM1|Q13501	0.236092	0.0485906	0.326497	0.549829
SRA1|Q9HD15	-0.580052	0.0551686	0.0675086	0.198508
SRBD1|Q8N5C6	0.080686	0.0566642	0.82287	0.917208
SRC|P12931	2.02971	0.0726638	4.78364e-05	0.0010545
SRCAP|Q6ZRS2	-0.165441	0.0514744	0.50376	0.706767
SRCIN1|Q9C0H9	-0.619614	0.0483816	0.362473	0.58582
SRD5A3|Q9H8P0	-0.318789	0.0672451	0.0496488	0.160483
SREBF1|P36956	-0.00165729	0.0393799	0.994519	0.997402
SREBF2|Q12772	0.727549	0.0638036	0.00642664	0.038323
SREK1|Q8WXA9	0.689329	0.0530662	0.0504236	0.16199
SRFBP1|Q8NEF9	0.223038	0.0319531	0.542693	0.735172
SRGAP1|Q7Z6B7	-0.77775	0.0515162	0.0923059	0.244669
SRGAP2|O75044	-2.47385	0.0853131	6.11489e-07	3.69472e-05
SRGAP3|O43295	0.250704	0.0473935	0.655631	0.814259
SRGN|P10124	0.355218	0.0613547	0.172268	0.370305
SRI|P30626	-0.284865	0.0480231	0.438388	0.658139
SRM|P19623	-1.73996	0.0633767	0.0012079	0.0116269
SRP14|P37108	-0.980918	0.0643913	0.000846384	0.00901193
SRP19|P09132	-0.531328	0.0487295	0.305171	0.527553
SRP54|P61011	0.53561	0.0482805	0.381823	0.604141
SRP68|Q9UHB9	-0.244642	0.0474571	0.624631	0.793975
SRP72|O76094	-0.488292	0.0484147	0.35642	0.581094
SRP9|P49458	-0.938369	0.0624193	0.00169136	0.0147902
SRPK1|Q96SB4	-1.80114	0.0691741	0.000160046	0.00266169
SRPK2|P78362	-2.20335	0.0861465	4.58874e-07	2.93906e-05
SRPK3|Q9UPE1	-1.71497	0.0800004	3.81159e-06	0.000157326
SRPRA|P08240	-0.932933	0.0531437	0.0489522	0.159021
SRPRB|Q9Y5M8	-0.750572	0.0538194	0.0378735	0.133569
SRR|Q9GZT4	-0.0791105	0.0472882	0.716689	0.855252
SRRM1|Q8IYB3	0.240265	0.0475717	0.576134	0.759967
SRRM2|Q9UQ35	-0.0295344	0.0470915	0.936635	0.971494
SRRT|Q9BXP5	1.63428	0.063153	0.00130661	0.0122593
SRSF1|Q07955	0.928065	0.052727	0.0574417	0.177711
SRSF10|O75494	0.61728	0.0503452	0.148832	0.337568
SRSF11|Q05519	-0.743467	0.0524559	0.0637948	0.190605
SRSF12|Q8WXF0	0.277475	0.0478378	0.487391	0.695457
SRSF2|Q01130	0.427996	0.0503307	0.149742	0.339108
SRSF3|P84103	-0.169629	0.0475534	0.583336	0.764619
SRSF4|Q08170	0.780186	0.0568167	0.0125024	0.0613199
SRSF5|Q13243	-0.295252	0.0509725	0.114893	0.284117
SRSF6|Q13247	0.423749	0.0498664	0.182403	0.383383
SRSF7|Q16629	0.388206	0.0486056	0.324088	0.547978
SRSF9|Q13242	-0.811941	0.0549871	0.0244713	0.0985136
SRXN1|Q9BYN0	-0.00242275	0.0472619	0.993569	0.997142
SS18|Q15532	-0.10977	0.0204566	0.784159	0.894641
SS18L1|O75177	0.0243565	0.055434	0.913767	0.960661
SSB|P05455	-1.15373	0.0593913	0.00494691	0.0318469
SSBP1|Q04837	-0.160924	0.0474824	0.613202	0.785271
SSBP2|P81877	0.505557	0.05196	0.138744	0.323027
SSBP3|Q9BWW4	0.416378	0.0502884	0.19398	0.397713
SSBP4|Q9BWG4	-0.229764	0.0485953	0.498811	0.703488
SSC5D|A1L4H1	-0.0099719	0.0538764	0.969493	0.985482
SSH1|Q8WYL5	1.60655	0.0677997	0.000257899	0.00378177
SSH2|Q76I76	0.344004	0.0482653	0.384866	0.607263
SSH3|Q8TE77	0.970524	0.057425	0.0100268	0.0520679
SSNA1|O43805	-0.607492	0.0837635	0.015973	0.0727563
SSPN|Q14714	0.248144	0.0528413	0.281244	0.500866
SSR1|P43307	0.0147331	0.0470906	0.939717	0.972788
SSR3|Q9UNL2	-1.05795	0.0615545	0.0022947	0.0183247
SSR4|P51571	0.0573815	0.047184	0.7983	0.903719
SSRP1|Q08945	-1.33129	0.0616067	0.00225277	0.0181052
SSSCA1|O60232	-0.68377	0.0513071	0.100359	0.259577
SST|P61278	-0.545943	0.0837069	1.06341e-06	5.6734e-05
SSTR2|P30874	-0.0966766	0.0474659	0.620567	0.79109
SSTR3|P32745	0.0110009	0.0368582	0.970226	0.985741
SSU72|Q9NP77	0.47835	0.0489242	0.278208	0.497402
SSX2IP|Q9Y2D8	-0.871728	0.062283	0.0058183	0.0356927
ST13|P50502	-2.10994	0.093837	3.23122e-08	3.81284e-06
ST13P4|Q8IZP2	-1.50214	0.0849089	7.02864e-07	4.07567e-05
ST13P5|Q8NFI4	-2.01032	0.0943057	2.74804e-08	3.40282e-06
ST3GAL5|Q9UNP4	-0.210372	0.0248904	0.509633	0.711231
ST5|P78524	0.0552465	0.0347828	0.849679	0.930389
ST7|Q9NRC1	-0.633269	0.051927	0.0578157	0.178209
ST8SIA1|Q92185	0.184347	0.0101694	0.727153	0.861972
ST8SIA3|O43173	0.539741	0.0501972	0.158396	0.35124
ST8SIA6|P61647	-0.442673	0.0547418	0.122884	0.297582
STAB1|Q9NY15	0.221592	0.0552324	0.330324	0.553547
STAC2|Q6ZMT1	-0.988159	0.0614988	0.00234027	0.0185975
STAG1|Q8WVM7	0.857607	0.0531239	0.0493224	0.159912
STAG2|Q8N3U4	0.23818	0.047702	0.529359	0.724447
STAM|Q92783	-2.21332	0.0639517	0.000987266	0.0100838
STAM2|O75886	-1.51626	0.0570336	0.0115548	0.057774
STAMBP|O95630	-1.0262	0.0572615	0.0106384	0.0543217
STAMBPL1|Q96FJ0	0.305648	0.0477551	0.512244	0.713386
STARD10|Q9Y365	2.29902	0.0831069	1.30752e-06	6.79505e-05
STARD13|Q9Y3M8	0.813824	0.0549984	0.0343793	0.124846
STARD3|Q14849	-0.519046	0.0557987	0.0926718	0.24525
STARD3NL|O95772	-0.66621	0.056518	0.0206011	0.087666
STARD5|Q9NSY2	0.0266762	0.0496055	0.911786	0.95978
STARD7|Q9NQZ5	0.405294	0.0481914	0.400144	0.623504
STAT1|P42224	0.143667	0.0484629	0.347857	0.572813
STAT2|P52630	-1.29249	0.0685346	0.0001998	0.00315962
STAT3|P40763	0.158569	0.0473518	0.678121	0.828549
STAT4|Q14765	-0.53642	0.0584004	0.0488334	0.158717
STAT5A|P42229	-1.40896	0.0589787	0.0057331	0.035343
STAT5B|P51692	-1.36829	0.058192	0.00760307	0.0433472
STAT6|P42226	-1.14664	0.063004	0.00137685	0.0126883
STAU1|O95793	-0.186277	0.0472579	0.737412	0.869532
STAU2|Q9NUL3	-1.54306	0.0650827	0.00066458	0.00748959
STBD1|O95210	-0.355104	0.0489997	0.268565	0.486668
STEAP2|Q8NFT2	-0.349013	0.0489483	0.275085	0.494021
STEAP3|Q658P3	0.429741	0.066732	0.0729721	0.209357
STIM1|Q13586	0.490155	0.0486077	0.32376	0.547657
STIM2|Q9P246	0.827114	0.0511876	0.105308	0.267199
STIP1|P31948	1.01712	0.0535592	0.0417911	0.142709
STK10|O94804	-0.0969823	0.0471825	0.851824	0.931183
STK11|Q15831	1.18643	0.0600667	0.00388864	0.0268199
STK11IP|Q8N1F8	0.869679	0.0525584	0.0613079	0.185272
STK16|O75716	-0.165338	0.0458551	0.552713	0.743922
STK24|Q9Y6E0	-1.15425	0.0518892	0.0796189	0.221397
STK25|O00506	-0.883738	0.0513881	0.0971513	0.253889
STK26|Q9P289	-1.05512	0.0519457	0.0778653	0.218153
STK3|Q13188	-0.395983	0.0516694	0.41387	0.634921
STK32C|Q86UX6	0.592847	0.0516265	0.0883383	0.237797
STK33|Q9BYT3	-0.127146	0.0428528	0.628105	0.796539
STK38|Q15208	-0.137148	0.0512781	0.515927	0.71544
STK38L|Q9Y2H1	-0.0314463	0.0470904	0.94024	0.973085
STK39|Q9UEW8	-1.26514	0.0581437	0.00773641	0.0437162
STK4|Q13043	-0.503526	0.0484113	0.357045	0.581641
STMN1|P16949	-0.74783	0.0572561	0.0106593	0.0543532
STMN2|Q93045	-0.440204	0.0533528	0.0451998	0.150566
STMN3|Q9NZ72	-1.03474	0.0684159	0.000208208	0.00325284
STMN4|Q9H169	-0.461206	0.0537217	0.0392973	0.137192
STOM|P27105	0.225301	0.0497524	0.19163	0.395096
STOML1|Q9UBI4	0.379063	0.0430199	0.208596	0.417108
STOML2|Q9UJZ1	-0.490108	0.0503051	0.151356	0.341376
STON2|Q8WXE9	-0.59651	0.0573583	0.0102717	0.0530508
STOX1|Q6ZVD7	-0.702576	0.0538826	0.106743	0.269748
STOX2|Q9P2F5	-0.154615	0.0634297	0.630578	0.798271
STRADA|Q7RTN6	1.34907	0.058437	0.00696214	0.0406662
STRADB|Q9C0K7	-0.0370922	0.0394715	0.862105	0.936117
STRAP|Q9Y3F4	-1.50792	0.0612094	0.00259248	0.0200238
STRBP|Q96SI9	-0.929715	0.0540469	0.0347624	0.125691
STRIP1|Q5VSL9	1.27009	0.0553235	0.0216069	0.0907147
STRIP2|Q9ULQ0	0.344994	0.0479486	0.457112	0.672066
STRN|O43815	-0.512313	0.0480263	0.437605	0.657751
STRN3|Q13033	1.08227	0.0520395	0.0750503	0.213236
STRN4|Q9NRL3	-0.577913	0.0489634	0.273145	0.491857
STS|P08842	-0.0902862	0.0516843	0.469666	0.681795
STT3A|P46977	-0.224691	0.0474834	0.612732	0.784992
STT3B|Q8TCJ2	-1.99193	0.0780136	7.55683e-06	0.000265246
STUB1|Q9UNE7	0.792705	0.0502792	0.153013	0.343799
STUM|Q69YW2	-0.326997	0.0522065	0.0703	0.204215
STX10|O60499	0.42573	0.0552639	0.121644	0.295924
STX12|Q86Y82	-0.119869	0.047174	0.808274	0.909569
STX16|O14662	-0.264817	0.0479648	0.452936	0.669245
STX17|P56962	-0.168247	0.0474801	0.614197	0.786066
STX18|Q9P2W9	-1.90156	0.0706125	9.7234e-05	0.00180269
STX1A|Q16623	-0.479622	0.0508948	0.118589	0.290675
STX1B|P61266	0.144534	0.0473916	0.656616	0.814476
STX2|P32856	-0.0419195	0.0471087	0.895489	0.951356
STX3|Q13277	0.00810276	0.0456421	0.977271	0.988506
STX4|Q12846	0.409453	0.0481819	0.402164	0.624219
STX5|Q13190	-0.256277	0.0475965	0.56664	0.753655
STX6|O43752	1.59648	0.0653312	0.000609328	0.00700064
STX7|O15400	0.724353	0.0507859	0.123994	0.299288
STX8|Q9UNK0	1.50122	0.0630128	0.00137262	0.0126772
STXBP1|P61764	-0.439124	0.04885	0.288116	0.509217
STXBP2|Q15833	-0.361344	0.0500112	0.171417	0.369245
STXBP3|O00186	-0.149035	0.0472495	0.743562	0.872299
STXBP5|Q5T5C0	1.16503	0.0625332	0.00162486	0.0143462
STXBP5L|Q9Y2K9	-0.506957	0.0494016	0.223645	0.434662
STXBP6|Q8NFX7	0.423841	0.0516986	0.0858489	0.233098
STYK1|Q6J9G0	0.613047	0.0592612	0.011323	0.0569842
SUB1|P53999	-0.202017	0.0478903	0.472646	0.684508
SUCLA2|Q9P2R7	-1.19732	0.0649436	0.000697685	0.00774948
SUCLG1|P53597	-0.71941	0.0569298	0.0119989	0.0594022
SUCLG2|Q96I99	-0.364348	0.0487922	0.296143	0.51829
SUCO|Q9UBS9	0.160214	0.0395167	0.628618	0.796871
SUDS3|Q9H7L9	0.749685	0.0640971	0.0459669	0.152463
SUFU|Q9UMX1	-0.198461	0.0311942	0.553113	0.744361
SUGCT|Q9HAC7	0.17757	0.0478336	0.209727	0.418203
SUGP1|Q8IWZ8	-0.222314	0.0465276	0.528556	0.723842
SUGP2|Q8IX01	-0.516778	0.0494229	0.221529	0.432178
SUGT1|Q9Y2Z0	0.117529	0.0471849	0.797443	0.903259
SULT1A1|P50225	-0.0514972	0.0475689	0.577219	0.760423
SULT1A3|P0DMM9	-0.0968904	0.0485841	0.327536	0.550559
SULT4A1|Q9BR01	-0.39312	0.0491517	0.250389	0.463798
SUMF1|Q8NBK3	0.280121	0.0489726	0.374085	0.596989
SUMF2|Q8NBJ7	-0.676926	0.0668763	0.000355559	0.004755
SUMO1|P63165	0.978921	0.0568905	0.0121712	0.0601662
SUMO2|P61956	0.390099	0.0501447	0.161954	0.357011
SUMO3|P55854	0.287695	0.0502516	0.1548	0.346033
SUN1|O94901	-0.672909	0.0503975	0.145612	0.332657
SUN2|Q9UH99	0.523937	0.0538285	0.0377438	0.133206
SUOX|P51687	-1.02097	0.0607698	0.00302931	0.0224236
SUPT16H|Q9Y5B9	-1.05906	0.057765	0.00886753	0.048083
SUPT20H|Q8NEM7	0.43607	0.0478514	0.345768	0.569935
SUPT3H|O75486	-0.645868	0.0487012	0.0853406	0.232095
SUPT4H1|P63272	0.695684	0.0523492	0.0421193	0.143497
SUPT5H|O00267	0.404867	0.0479039	0.468963	0.6813
SUPT6H|Q7KZ85	0.918957	0.0555828	0.0768559	0.216254
SUPT7L|O94864	-0.186576	0.0858442	0.487205	0.695457
SUPV3L1|Q8IYB8	-1.49384	0.063504	0.00115513	0.0112704
SURF1|Q15526	0.133161	0.0479865	0.447435	0.665171
SURF4|O15260	-0.111437	0.0471546	0.829206	0.920074
SURF6|O75683	-0.423822	0.058946	0.105	0.26662
SUSD2|Q9UGT4	-0.0638272	0.047354	0.67688	0.828444
SUSD4|Q5VX71	0.0849988	0.0156749	0.777085	0.890858
SUSD5|O60279	0.581599	0.0550177	0.0241954	0.098001
SV2A|Q7L0J3	0.0565382	0.0471544	0.829443	0.920074
SV2B|Q7L1I2	0.165808	0.0475385	0.589376	0.769218
SV2C|Q496J9	0.165008	0.0476358	0.552196	0.743326
SVBP|Q8N300	0.104279	0.0507255	0.747469	0.874503
SVIL|O95425	-0.0290035	0.0599857	0.899894	0.953932
SVIP|Q8NHG7	0.108222	0.0474751	0.616433	0.787721
SVOP|Q8N4V2	0.211027	0.0475347	0.590909	0.769775
SWAP70|Q9UH65	0.712749	0.0521752	0.0711648	0.20582
SYAP1|Q96A49	-0.415438	0.0489352	0.276783	0.496092
SYBU|Q9NX95	0.279326	0.0479391	0.459588	0.674223
SYDE1|Q6ZW31	1.09177	0.116984	0.000437294	0.00557314
SYF2|O95926	0.11815	0.0116932	0.688852	0.836535
SYK|P43405	0.522726	0.0553106	0.0312447	0.117399
SYMPK|Q92797	0.854181	0.0522441	0.0692754	0.202221
SYN1|P17600	0.657295	0.0560803	0.0163569	0.0740008
SYN2|Q92777	0.688001	0.0604707	0.00336845	0.0241326
SYN3|O14994	0.714124	0.0581573	0.00769856	0.0436268
SYNCRIP|O60506	-0.113709	0.0471865	0.795902	0.902226
SYNDIG1|Q9H7V2	-0.212078	0.0497299	0.523166	0.7199
SYNE1|Q8NF91	-0.824069	0.0516937	0.0860138	0.23342
SYNE2|Q8WXH0	-0.429264	0.0485094	0.339872	0.563456
SYNE3|Q6ZMZ3	-0.244517	0.0404789	0.338047	0.561545
SYNGAP1|Q96PV0	-1.21066	0.0654842	0.000577624	0.00673671
SYNGR1|O43759	-0.126849	0.0475153	0.598981	0.776099
SYNGR2|O43760	0.319502	0.04981	0.186898	0.388837
SYNGR3|O43761	-0.131171	0.0474358	0.634603	0.801141
SYNJ1|O43426	-0.269997	0.0474392	0.632995	0.799963
SYNJ2|O15056	0.251958	0.048324	0.373335	0.596362
SYNJ2BP|P57105	-0.623444	0.0491698	0.248317	0.461825
SYNM|O15061	0.266626	0.0506875	0.129112	0.307758
SYNPO|Q8N3V7	-0.612158	0.0632599	0.00125845	0.011987
SYNPO2|Q9UMS6	-0.250963	0.048189	0.400647	0.623504
SYNPR|Q8TBG9	0.992029	0.0837917	1.0328e-06	5.53956e-05
SYNRG|Q9UMZ2	0.209315	0.0474639	0.621518	0.791798
SYP|P08247	-0.0151192	0.0470859	0.958188	0.980976
SYPL1|Q16563	-0.652186	0.063869	0.00101629	0.0103172
SYS1|Q8N2H4	-0.240102	0.0391663	0.439205	0.658914
SYT1|P21579	-0.304117	0.0488426	0.289123	0.510511
SYT10|Q6XYQ8	0.389176	0.0627534	0.147896	0.336296
SYT11|Q9BT88	-0.229732	0.0474643	0.621313	0.791765
SYT12|Q8IV01	-0.874194	0.0767212	1.17971e-05	0.000372089
SYT13|Q7L8C5	0.455076	0.0497019	0.195883	0.400408
SYT14|Q8NB59	0.201126	0.0592934	0.516669	0.71563
SYT16|Q17RD7	0.0792126	0.0596766	0.626602	0.795648
SYT17|Q9BSW7	0.40757	0.0520115	0.075878	0.214382
SYT2|Q8N9I0	-0.0716054	0.0471716	0.810671	0.910632
SYT3|Q9BQG1	-0.260002	0.0476832	0.53565	0.729473
SYT4|Q9H2B2	-0.0869946	0.0376988	0.791574	0.899964
SYT5|O00445	0.0939703	0.0472805	0.721759	0.859021
SYT6|Q5T7P8	0.347472	0.0424218	0.309761	0.532733
SYT7|O43581	-0.225101	0.0477438	0.515788	0.71544
SYT9|Q86SS6	0.280907	0.0537655	0.301325	0.523432
SYTL2|Q9HCH5	-0.0731368	0.047125	0.867959	0.939018
SYTL4|Q96C24	0.560651	0.0758093	3.61679e-05	0.000865404
SYTL5|Q8TDW5	-0.211951	0.0605283	0.438744	0.658476
SYVN1|Q86TM6	-0.759243	0.0534888	0.0429217	0.145392
SZRD1|Q7Z422	-0.929865	0.0541159	0.033873	0.123503
SZT2|Q5T011	0.0891776	0.0471665	0.816018	0.913263
TAB1|Q15750	-0.0514861	0.0470919	0.935441	0.970987
TAB2|Q9NYJ8	0.106972	0.0658341	0.667548	0.821516
TAB3|Q8N5C8	-0.191809	0.047362	0.672429	0.825336
TAC1|P20366	-0.0644104	0.0474397	0.632768	0.799831
TAC3|Q9UHF0	0.644056	0.0639708	0.00403659	0.0274721
TACC1|O75410	0.170576	0.0472669	0.73104	0.864968
TACC2|O95359	1.21005	0.0535277	0.0422923	0.144012
TACO1|Q9BSH4	-0.623769	0.0542825	0.0318204	0.1186
TADA1|Q96BN2	-0.216957	0.036948	0.489781	0.696972
TADA2B|Q86TJ2	-0.517136	0.0739405	0.0731243	0.209733
TADA3|O75528	0.129425	0.0390436	0.653769	0.813059
TAF1|P21675	-0.509368	0.0431823	0.127438	0.305355
TAF10|Q12962	-0.285407	0.0561369	0.494322	0.699895
TAF11|Q15544	0.112885	0.045372	0.682582	0.831568
TAF12|Q16514	-0.243896	0.0376822	0.44272	0.661376
TAF15|Q92804	-0.753755	0.05742	0.0100449	0.0521213
TAF2|Q6P1X5	-0.206072	0.0561882	0.538048	0.731647
TAF4|O00268	0.126586	0.038567	0.593701	0.772049
TAF5|Q15542	-0.179867	0.0413641	0.509571	0.711231
TAF5L|O75529	-0.15607	0.0480224	0.622033	0.792152
TAF6|P49848	0.300866	0.0623461	0.354907	0.579852
TAF6L|Q9Y6J9	0.357682	0.058077	0.218098	0.428843
TAF7|Q15545	-0.0559377	0.0463323	0.841672	0.926772
TAF9|Q16594	-0.175481	0.0357346	0.642451	0.805821
TAF9B|Q9HBM6	-0.324803	0.0429267	0.378	0.600465
TAGLN|Q01995	-0.0572977	0.0476988	0.530428	0.725217
TAGLN2|P37802	-0.262959	0.0487776	0.298212	0.520872
TAGLN3|Q9UI15	-0.961929	0.0622836	0.00177418	0.0152747
TALDO1|P37837	-0.191595	0.0483632	0.365893	0.588937
TAMM41|Q96BW9	-1.02073	0.0726948	4.73259e-05	0.00104555
TANC1|Q9C0D5	0.317721	0.0489178	0.279051	0.498571
TANC2|Q9HCD6	-1.23646	0.0557214	0.0186598	0.0816571
TANGO2|Q6ICL3	-0.530178	0.0511167	0.108365	0.272406
TANGO6|Q9C0B7	0.0054278	0.0498735	0.989113	0.99528
TANK|Q92844	0.700054	0.0512395	0.0499972	0.161141
TAOK1|Q7L7X3	-2.82734	0.0705615	9.89665e-05	0.00182278
TAOK2|Q9UL54	-1.19886	0.054259	0.0321028	0.1193
TAOK3|Q9H2K8	-1.70683	0.0605131	0.00331813	0.0239603
TAP1|Q03518	0.241475	0.048771	0.299153	0.521646
TAP2|Q03519	0.24475	0.0484935	0.342578	0.566538
TAPBP|O15533	0.431299	0.0559466	0.0571818	0.177126
TAPBPL|Q9BX59	0.00550579	0.0428419	0.972612	0.98638
TAPT1|Q6NXT6	1.24116	0.0582373	0.00748011	0.0429208
TARBP2|Q15633	0.421401	0.0570827	0.488707	0.696566
TARDBP|Q13148	-0.671805	0.0508108	0.122733	0.29754
TARS|P26639	1.65574	0.0582107	0.00755214	0.0432351
TARS2|Q9BW92	-0.815094	0.0600314	0.00393767	0.0270062
TARSL2|A2RTX5	0.691734	0.0499018	0.17964	0.380149
TASP1|Q9H6P5	-0.251532	0.0469024	0.311387	0.53449
TATDN1|Q6P1N9	-1.73247	0.0671001	0.000328924	0.0044947
TATDN2|Q93075	-0.761732	0.0712683	0.040273	0.139447
TATDN3|Q17R31	0.567706	0.0447249	0.174644	0.373811
TAX1BP1|Q86VP1	0.320047	0.0479067	0.468197	0.68078
TAX1BP3|O14907	-0.184527	0.0478382	0.48729	0.695457
TBC1D1|Q86TI0	1.37118	0.0623322	0.00174404	0.0150942
TBC1D10A|Q9BXI6	-1.05618	0.0554095	0.0209312	0.088732
TBC1D10B|Q4KMP7	-0.388071	0.0478821	0.4749	0.685951
TBC1D10C|Q8IV04	0.452848	0.0284233	0.320865	0.544271
TBC1D12|O60347	-0.0381746	0.0519031	0.690893	0.837725
TBC1D13|Q9NVG8	-0.909303	0.0540306	0.0349759	0.126123
TBC1D14|Q9P2M4	0.747407	0.0563968	0.0138915	0.0659224
TBC1D15|Q8TC07	0.961066	0.0498366	0.184761	0.386235
TBC1D17|Q9HA65	-0.237438	0.0473905	0.657193	0.81479
TBC1D19|Q8N5T2	-0.08031	0.047472	0.81933	0.915642
TBC1D20|Q96BZ9	-0.0570868	0.0498344	0.815009	0.91305
TBC1D22A|Q8WUA7	-0.10611	0.0471463	0.839116	0.925177
TBC1D22B|Q9NU19	-1.41122	0.0630876	0.001337	0.0124282
TBC1D23|Q9NUY8	-0.391149	0.0477949	0.50002	0.704382
TBC1D24|Q9ULP9	-0.23165	0.0479849	0.447821	0.665308
TBC1D25|Q3MII6	0.85759	0.0593042	0.00886589	0.048083
TBC1D2B|Q9UPU7	-0.0458277	0.0523628	0.879507	0.944885
TBC1D4|O60343	0.719452	0.0499902	0.172963	0.371322
TBC1D5|Q92609	0.612601	0.0491914	0.245884	0.459155
TBC1D7|Q9P0N9	-0.302746	0.0475624	0.579798	0.762272
TBC1D8|O95759	-0.0671406	0.0543037	0.799137	0.904054
TBC1D8B|Q0IIM8	-0.0298247	0.0476724	0.935115	0.970987
TBC1D9|Q6ZT07	-1.02692	0.0554549	0.0205839	0.087666
TBC1D9B|Q66K14	-0.584621	0.0522592	0.0688682	0.201334
TBCA|O75347	-0.164593	0.0472414	0.749597	0.875695
TBCB|Q99426	-0.194083	0.0473235	0.694505	0.840175
TBCC|Q15814	-1.00282	0.0521677	0.0713739	0.206187
TBCD|Q9BTW9	-0.573219	0.0524584	0.0637316	0.190473
TBCE|Q15813	-0.229421	0.047618	0.558657	0.747709
TBCEL|Q5QJ74	-0.995731	0.0510359	0.111973	0.278683
TBCK|Q8TEA7	0.75501	0.0492212	0.242579	0.456096
TBK1|Q9UHD2	-0.487015	0.0480919	0.422118	0.64305
TBKBP1|A7MCY6	0.0117193	0.0476205	0.96409	0.983305
TBL1X|O60907	-1.09808	0.0558907	0.0175348	0.0778546
TBL1XR1|Q9BZK7	-1.42254	0.0576183	0.00934983	0.049671
TBL1Y|Q9BQ87	-0.855559	0.0532042	0.0478337	0.156737
TBL2|Q9Y4P3	-1.6549	0.0655747	0.000559679	0.00656646
TBL3|Q12788	-0.652063	0.0513169	0.0890182	0.238922
TBP|P20226	0.18399	0.0503575	0.543702	0.736041
TBPL1|P62380	-0.643525	0.0614631	0.027353	0.106668
TBR1|Q16650	0.946456	0.0565227	0.0139155	0.0659293
TBRG4|Q969Z0	-0.590212	0.0563726	0.0146989	0.0685083
TBXAS1|P24557	0.516004	0.0596546	0.00672804	0.0396721
TC2N|Q8N9U0	0.143744	0.0500441	0.68474	0.833286
TCAF1|Q9Y4C2	0.308523	0.0482554	0.386874	0.60935
TCEA1|P23193	0.164268	0.0474779	0.615186	0.786729
TCEA2|Q15560	0.155084	0.0477545	0.51243	0.713545
TCEAL1|Q15170	0.570879	0.0569528	0.0653919	0.194162
TCEAL2|Q9H3H9	-0.667632	0.0572449	0.0107024	0.0544942
TCEAL3|Q969E4	-0.274331	0.0486498	0.317174	0.541101
TCEAL4|Q96EI5	-0.738632	0.0538486	0.0374586	0.132479
TCEAL5|Q5H9L2	-0.595685	0.0550139	0.0242298	0.0980731
TCEAL6|Q6IPX3	-0.139822	0.0475681	0.577553	0.760423
TCEAL7|Q9BRU2	-0.0993709	0.0475853	0.570891	0.756412
TCERG1|O14776	-0.157307	0.0472062	0.778106	0.89132
TCF12|Q99081	-0.292711	0.0614659	0.418738	0.639893
TCF20|Q9UGU0	-0.0412123	0.0486743	0.890969	0.950238
TCF25|Q9BQ70	1.77774	0.0714444	7.29155e-05	0.00146856
TCF4|P15884	-0.0820557	0.056948	0.820488	0.916017
TCIRG1|Q13488	0.0024118	0.057011	0.988809	0.995259
TCN2|P20062	0.493121	0.0614186	0.0715094	0.206443
TCOF1|Q13428	-0.742812	0.0545701	0.0285774	0.1102
TCP1|P17987	0.958452	0.0508738	0.119614	0.292402
TCP11L1|Q9NUJ3	-0.796304	0.0511133	0.108517	0.272599
TCTEX1D2|Q8WW35	-0.253646	0.00866099	0.627459	0.796319
TCTN2|Q96GX1	0.781726	0.07512	0.0234132	0.0960077
TCTN3|Q6NUS6	-0.0939445	0.0488038	0.707892	0.849561
TDP1|Q9NUW8	0.00410365	0.0313983	0.989182	0.99528
TDP2|O95551	-0.145703	0.0474156	0.644443	0.806822
TDRD3|Q9H7E2	-0.504523	0.0506049	0.160293	0.354363
TDRD7|Q8NHU6	0.34254	0.053747	0.246367	0.459476
TDRKH|Q9Y2W6	-0.318754	0.0479714	0.451235	0.667597
TDRP|Q86YL5	0.0615961	0.0536755	0.825677	0.918233
TECPR1|Q7Z6L1	-0.241454	0.0480957	0.42124	0.642396
TECPR2|O15040	-1.57083	0.0666699	0.000382048	0.00501564
TECR|Q9NZ01	-0.0137255	0.0470878	0.949972	0.977624
TEDC2|Q7L2K0	-0.624681	0.0662326	0.00543249	0.0340336
TEFM|Q96QE5	-0.0876867	0.0543403	0.681047	0.830754
TELO2|Q9Y4R8	-0.487818	0.0520427	0.129919	0.309082
TENM1|Q9UKZ4	-1.24978	0.0637923	0.00185957	0.0158197
TENM2|Q9NT68	-0.63795	0.0507472	0.125977	0.30301
TENM3|Q9P273	-0.810484	0.0508761	0.119501	0.292197
TENM4|Q6N022	-1.29082	0.0594317	0.00487611	0.0315186
TENT4B|Q8NDF8	-0.130165	0.049842	0.627588	0.796319
TEPSIN|Q96N21	0.132186	0.0469123	0.58065	0.76246
TERF2|Q15554	0.120555	0.047165	0.712983	0.852147
TERF2IP|Q9NYB0	0.610445	0.0504555	0.142131	0.327709
TES|Q9UGI8	-0.314997	0.0536504	0.215244	0.425398
TESC|Q96BS2	-0.402444	0.0502903	0.1523	0.342888
TESK1|Q15569	-0.0109805	0.0442551	0.970046	0.985741
TESK2|Q96S53	0.0987854	0.0506142	0.789644	0.898483
TESPA1|A2RU30	-1.15546	0.0675111	0.000285106	0.00406672
TEX10|Q9NXF1	-0.204769	0.0486552	0.526674	0.722349
TEX2|Q8IWB9	-0.740451	0.0493618	0.227667	0.439193
TEX261|Q6UWH6	-0.412165	0.0514001	0.216981	0.427212
TEX264|Q9Y6I9	-0.992027	0.0607998	0.00299725	0.0223015
TF|P02787	-0.038099	0.0472814	0.721151	0.858534
TFAM|Q00059	-1.07617	0.0641491	0.000921302	0.00961033
TFB1M|Q8WVM0	-0.671532	0.0596195	0.00143797	0.0130642
TFB2M|Q9H5Q4	-0.366875	0.0532637	0.195258	0.3996
TFCP2|Q12800	-1.14285	0.0546756	0.0274754	0.107021
TFDP1|Q14186	0.527693	0.0825234	0.103084	0.26396
TFE3|P19532	-1.23148	0.056951	0.0119068	0.0590629
TFEB|P19484	-0.0648877	0.0454824	0.853499	0.931918
TFG|Q92734	-1.04029	0.0531028	0.0497219	0.160667
TFIP11|Q9UBB9	0.00642101	0.0469482	0.986537	0.99387
TFRC|P02786	0.0438227	0.0471396	0.847589	0.930023
TGFB1I1|O43294	-0.262766	0.0498506	0.183653	0.384755
TGFB2|P61812	0.233207	0.0525855	0.268621	0.486682
TGFBI|Q15582	0.217701	0.0516461	0.0876548	0.236465
TGFBR1|P36897	0.52148	0.0566909	0.0468574	0.154578
TGFBR3|Q03167	0.876757	0.0627517	0.00176631	0.0152331
TGFBRAP1|Q8WUH2	0.0311844	0.0470866	0.955097	0.979712
TGM2|P21980	-0.0805181	0.0476262	0.555638	0.745957
TGOLN2|O43493	0.529606	0.049578	0.206814	0.414869
THADA|Q6YHU6	-0.0509367	0.0429806	0.835001	0.92299
THAP11|Q96EK4	0.357952	0.0511366	0.363807	0.586791
THAP12|O43422	0.427643	0.0482266	0.224741	0.436049
THAP4|Q8WY91	0.233935	0.0499249	0.177871	0.377816
THBS1|P07996	0.270101	0.0496156	0.203423	0.410778
THBS2|P35442	0.109497	0.0512247	0.578667	0.761284
THBS4|P35443	-0.352566	0.0457736	0.154968	0.346254
THEM4|Q5T1C6	-0.658018	0.0625411	0.00605466	0.0367827
THEM6|Q8WUY1	0.430649	0.0486397	0.318734	0.542405
THEMIS|Q8N1K5	0.0181331	0.0486689	0.900884	0.954374
THEMIS2|Q5TEJ8	-0.177412	0.0587473	0.496138	0.701278
THG1L|Q9NWX6	0.367878	0.0491788	0.247311	0.460636
THNSL1|Q8IYQ7	-0.856254	0.0554995	0.0202482	0.0866858
THNSL2|Q86YJ6	-0.214182	0.0464908	0.115267	0.28483
THOC1|Q96FV9	0.100178	0.0551857	0.760946	0.882252
THOC2|Q8NI27	-0.0871577	0.0473434	0.682858	0.831803
THOC3|Q96J01	0.47607	0.053707	0.0395154	0.137683
THOC5|Q13769	0.855394	0.0579199	0.00875364	0.0477169
THOC6|Q86W42	0.984365	0.0577373	0.0117227	0.0583378
THOC7|Q6I9Y2	-0.09876	0.0462317	0.802699	0.906448
THOP1|P52888	0.652309	0.0516356	0.0880208	0.237197
THRA|P10827	-0.631402	0.0624736	0.0264059	0.103579
THRAP3|Q9Y2W1	0.210792	0.0476003	0.565225	0.752493
THRB|P10828	-0.531296	0.038031	0.178621	0.37871
THSD7A|Q9UPZ6	0.204122	0.0478148	0.494082	0.699855
THTPA|Q9BU02	0.72139	0.0569911	0.0117347	0.0583378
THUMPD1|Q9NXG2	0.944999	0.0574891	0.00979717	0.0512334
THUMPD3|Q9BV44	-0.102251	0.047219	0.767254	0.886027
THY1|P04216	-0.189072	0.0477182	0.524011	0.720378
THYN1|Q9P016	-0.681199	0.0524921	0.0629039	0.188505
TIA1|P31483	0.141474	0.0472248	0.762516	0.883349
TIAL1|Q01085	-0.099457	0.0471383	0.849264	0.930314
TIAM1|Q13009	0.233751	0.047498	0.606371	0.78084
TIAM2|Q8IVF5	1.96201	0.0967465	1.18143e-08	1.71735e-06
TICAM1|Q8IUC6	0.495813	0.0607936	0.13129	0.311233
TICAM2|Q86XR7	0.14217	0.0476807	0.616176	0.787693
TIGAR|Q9NQ88	0.103497	0.0471926	0.790212	0.898927
TIMM10|P62072	-0.666683	0.0517728	0.0833626	0.228575
TIMM10B|Q9Y5J6	-0.659564	0.0539308	0.0363156	0.129394
TIMM13|Q9Y5L4	-1.60462	0.0770685	1.04662e-05	0.00033868
TIMM17A|Q99595	0.270019	0.0488205	0.381501	0.603922
TIMM17B|O60830	-0.642777	0.0524329	0.0643675	0.19203
TIMM21|Q9BVV7	-0.316624	0.0485965	0.325551	0.549062
TIMM22|Q9Y584	-0.809712	0.052556	0.0613653	0.185354
TIMM23|O14925	0.0495801	0.0471115	0.890181	0.950044
TIMM29|Q9BSF4	-0.886563	0.0538316	0.0376989	0.133188
TIMM44|O43615	-1.48723	0.0723247	5.37834e-05	0.00116511
TIMM50|Q3ZCQ8	-0.226116	0.0475602	0.580652	0.76246
TIMM8A|O60220	-1.19242	0.0716635	6.75943e-05	0.00137519
TIMM8B|Q9Y5J9	-1.11277	0.0751602	2.0208e-05	0.000563018
TIMM9|Q9Y5J7	-0.428315	0.0506096	0.13333	0.314285
TIMMDC1|Q9NPL8	0.00378065	0.0470819	0.989896	0.995333
TIMP1|P01033	0.328662	0.0234376	0.0775983	0.217645
TIMP2|P16035	1.39347	0.0855132	5.70765e-07	3.51213e-05
TIMP3|P35625	0.0555351	0.0506216	0.503382	0.706706
TINAGL1|Q9GZM7	-0.26563	0.0491805	0.247117	0.460361
TINF2|Q9BSI4	0.464488	0.0684195	0.273832	0.492918
TIPRL|O75663	-1.07258	0.0549247	0.0250447	0.100119
TIRAP|P58753	-0.116799	0.039272	0.599192	0.776223
TJAP1|Q5JTD0	0.194869	0.0514062	0.523457	0.720104
TJP1|Q07157	-0.593253	0.051351	0.098607	0.256279
TJP2|Q9UDY2	0.279889	0.051038	0.111879	0.278586
TK2|O00142	-0.527725	0.0501785	0.159653	0.353349
TKFC|Q3LXA3	1.15151	0.0617615	0.00213292	0.0173136
TKT|P29401	0.416446	0.0497347	0.193105	0.396666
TKTL2|Q9H0I9	0.399757	0.0520162	0.0757393	0.214363
TLCD1|Q96CP7	-0.793058	0.0631455	0.00500529	0.0320582
TLDC1|Q6P9B6	-0.20718	0.0477556	0.512058	0.713325
TLE1|Q04724	-0.0268072	0.0470856	0.959747	0.981671
TLE2|Q04725	-0.338185	0.0483768	0.363353	0.586298
TLE3|Q04726	-0.198641	0.0473613	0.672836	0.825611
TLE4|Q04727	0.119544	0.0471666	0.81594	0.913263
TLK1|Q9UKI8	0.0265411	0.0471364	0.851785	0.931183
TLK2|Q86UE8	0.0203813	0.0471097	0.893582	0.950799
TLN1|Q9Y490	-0.117886	0.0471989	0.784471	0.894641
TLN2|Q9Y4G6	-2.15115	0.0814119	2.34411e-06	0.000105907
TLNRD1|Q9H1K6	-0.0213133	0.0509552	0.738645	0.870256
TLR2|O60603	-0.255756	0.0456329	0.166043	0.362905
TLR3|O15455	0.0773645	0.0466645	0.75893	0.881027
TM2D1|Q9BX74	-0.482321	0.0763121	0.0392585	0.137106
TM2D3|Q9BRN9	-0.111354	0.056557	0.750626	0.876357
TM6SF1|Q9BZW5	-0.450076	0.0517259	0.0774877	0.21746
TM7SF2|O76062	-1.16396	0.0762804	1.37331e-05	0.0004158
TM9SF1|O15321	0.148607	0.0487553	0.603527	0.779323
TM9SF2|Q99805	-0.583254	0.0496202	0.203016	0.410203
TM9SF3|Q9HD45	-1.61333	0.0747263	2.34709e-05	0.000629448
TM9SF4|Q92544	-0.910036	0.0555358	0.0199793	0.0858213
TMA16|Q96EY4	-0.307848	0.0508805	0.116884	0.287481
TMA7|Q9Y2S6	-0.375469	0.0528799	0.0541593	0.170823
TMBIM1|Q969X1	-0.154372	0.067457	0.35629	0.580977
TMBIM6|P55061	-0.245174	0.0482817	0.295765	0.517763
TMC6|Q7Z403	0.338357	0.0584294	0.148208	0.336623
TMC7|Q7Z402	0.340372	0.0509523	0.111972	0.278683
TMCC1|O94876	0.354174	0.0478226	0.491804	0.698103
TMCC2|O75069	0.747038	0.0499252	0.177847	0.377816
TMCC3|Q9ULS5	-0.0537686	0.0517853	0.816628	0.913844
TMCO1|Q9UM00	0.40836	0.0485567	0.331987	0.555341
TMCO4|Q5TGY1	-0.177916	0.0261596	0.559317	0.748108
TMCO6|Q96DC7	0.102267	0.0361102	0.782612	0.893879
TMED1|Q13445	0.441461	0.0490668	0.287517	0.508517
TMED10|P49755	-1.70316	0.0642915	0.000876466	0.00925876
TMED2|Q15363	-2.00392	0.0750413	2.10541e-05	0.000579018
TMED3|Q9Y3Q3	-0.76965	0.0793857	0.00962114	0.0506828
TMED4|Q7Z7H5	-1.97527	0.0799388	3.89328e-06	0.000160039
TMED5|Q9Y3A6	-0.561738	0.0504841	0.140449	0.325557
TMED7|Q9Y3B3	-1.69789	0.0689489	0.000173047	0.00282221
TMED8|Q6PL24	-0.0456102	0.047097	0.921066	0.964231
TMED9|Q9BVK6	-0.831716	0.053987	0.0355553	0.127546
TMEFF1|Q8IYR6	-0.0624434	0.0471597	0.82343	0.917241
TMEFF2|Q9UIK5	0.104618	0.0489097	0.619418	0.790147
TMEM101|Q96IK0	-0.106149	0.0552567	0.628536	0.796871
TMEM106B|Q9NUM4	0.141983	0.0506942	0.128754	0.307355
TMEM109|Q9BVC6	0.820945	0.0540186	0.0351345	0.126444
TMEM11|P17152	-0.841558	0.0543258	0.0313091	0.11752
TMEM115|Q12893	0.767561	0.0600409	0.0313193	0.11752
TMEM119|Q4V9L6	0.222656	0.0523337	0.154297	0.345446
TMEM120A|Q9BXJ8	-0.278381	0.0482118	0.39584	0.618905
TMEM120B|A0PK00	-0.14302	0.0528533	0.67253	0.825336
TMEM121B|Q9BXQ6	-1.03497	0.0685817	0.000196564	0.00312285
TMEM123|Q8N131	-0.377917	0.0629843	0.188633	0.391282
TMEM126A|Q9H061	-0.612962	0.0549372	0.0249287	0.0997746
TMEM126B|Q8IUX1	-0.455917	0.0547448	0.106729	0.269748
TMEM127|O75204	1.1921	0.0794463	4.61593e-05	0.00102656
TMEM128|Q5BJH2	-0.111263	0.0534013	0.474324	0.68568
TMEM130|Q8N3G9	0.229652	0.0486536	0.501587	0.705776
TMEM131|Q92545	0.149236	0.0472899	0.571222	0.75659
TMEM132A|Q24JP5	-0.426339	0.0491579	0.249682	0.463246
TMEM132B|Q14DG7	-1.01071	0.0576821	0.0091369	0.0489285
TMEM132C|Q8N3T6	-0.566089	0.0497613	0.190888	0.394273
TMEM132D|Q14C87	0.0392567	0.0471207	0.874584	0.942423
TMEM132E|Q6IEE7	-0.445935	0.0505902	0.134399	0.316215
TMEM134|Q9H6X4	0.241184	0.0619589	0.390132	0.612463
TMEM135|Q86UB9	-0.327857	0.0547969	0.336434	0.559723
TMEM141|Q96I45	-0.769195	0.0794447	1.93728e-05	0.000545813
TMEM143|Q96AN5	-0.404543	0.0542883	0.0317514	0.118477
TMEM145|Q8NBT3	0.142937	0.0494817	0.65905	0.815579
TMEM147|Q9BVK8	-0.075488	0.0590486	0.792895	0.900576
TMEM14C|Q9P0S9	0.0263829	0.0495428	0.939714	0.972788
TMEM150C|B9EJG8	0.0871086	0.0397873	0.723867	0.860032
TMEM151A|Q8N4L1	-0.359454	0.0521374	0.284312	0.504737
TMEM151B|Q8IW70	0.404723	0.059414	0.14147	0.326795
TMEM158|Q8WZ71	-0.0406517	0.0441992	0.87238	0.94187
TMEM159|Q96B96	0.38867	0.0423965	0.0454145	0.15103
TMEM160|Q9NX00	-0.352008	0.0500375	0.1695	0.36632
TMEM161B|Q8NDZ6	0.0602754	0.0391356	0.882677	0.946282
TMEM163|Q8TC26	0.117671	0.0474161	0.644194	0.806751
TMEM165|Q9HC07	0.656513	0.0629209	0.0386956	0.135737
TMEM167A|Q8TBQ9	-0.1824	0.0449529	0.256074	0.471038
TMEM167B|Q9NRX6	-0.695864	0.0693692	0.0335093	0.122619
TMEM168|Q9H0V1	-0.0168396	0.0417114	0.953967	0.979077
TMEM169|Q96HH4	-0.495653	0.0468474	0.128385	0.306969
TMEM17|Q86X19	-0.170046	0.0446647	0.526979	0.72248
TMEM173|Q86WV6	0.508081	0.0606423	0.0303515	0.115041
TMEM175|Q9BSA9	-0.140658	0.0547204	0.660494	0.816359
TMEM177|Q53S58	-0.152243	0.0477481	0.514415	0.715214
TMEM178A|Q8NBL3	-0.400512	0.0529305	0.247713	0.461128
TMEM178B|H3BS89	-0.208531	0.0421422	0.531517	0.726211
TMEM179|Q6ZVK1	0.1647	0.00793657	0.561522	0.74944
TMEM179B|Q7Z7N9	0.0726764	0.0308889	0.793239	0.900632
TMEM181|Q9P2C4	0.930583	0.0603113	0.00356468	0.0251683
TMEM184B|Q9Y519	0.873972	0.0626327	0.00346802	0.0246697
TMEM184C|Q9NVA4	0.70537	0.0563766	0.0548492	0.172511
TMEM185B|Q9H7F4	0.261249	0.0290882	0.343564	0.567701
TMEM186|Q96B77	0.452508	0.0533189	0.124853	0.300956
TMEM189|A5PLL7	-0.962418	0.060187	0.00393996	0.0270062
TMEM19|Q96HH6	0.278648	0.0489242	0.518466	0.716875
TMEM192|Q8IY95	-0.717993	0.0548053	0.0261808	0.10318
TMEM198|Q66K66	-0.108291	0.0463329	0.677396	0.828496
TMEM199|Q8N511	1.72269	0.112587	4.77865e-11	2.08391e-08
TMEM200C|A6NKL6	0.118932	0.0519727	0.319479	0.543206
TMEM201|Q5SNT2	0.0905884	0.0463582	0.812632	0.911813
TMEM205|Q6UW68	0.321151	0.0484134	0.35666	0.581297
TMEM206|Q9H813	0.0820944	0.0406386	0.678049	0.828549
TMEM209|Q96SK2	-0.00389175	0.0505538	0.991344	0.995836
TMEM214|Q6NUQ4	-0.623062	0.0526385	0.0594383	0.181316
TMEM222|Q9H0R3	-1.31162	0.0659474	0.00184102	0.0156995
TMEM223|A0PJW6	-0.668174	0.0560858	0.0092357	0.0492997
TMEM229A|B2RXF0	-0.322292	0.0536066	0.068826	0.20132
TMEM230|Q96A57	0.0270761	0.04711	0.892944	0.950682
TMEM231|Q9H6L2	0.0408652	0.0504968	0.88992	0.950035
TMEM233|B4DJY2	0.387584	0.0580183	0.0527656	0.167481
TMEM237|Q96Q45	0.114019	0.0434871	0.719175	0.856791
TMEM240|Q5SV17	-0.463687	0.0521661	0.0218598	0.0914701
TMEM243|Q9BU79	0.55249	0.0754088	0.0412718	0.141724
TMEM245|Q9H330	1.42431	0.0967584	1.17657e-08	1.71735e-06
TMEM246|Q9BRR3	-0.210866	0.0488683	0.469834	0.681795
TMEM25|Q86YD3	0.124678	0.0474354	0.634819	0.801212
TMEM256|Q8N2U0	0.0473632	0.0512029	0.837654	0.924175
TMEM259|Q4ZIN3	0.0596587	0.0654085	0.824199	0.917505
TMEM260|Q9NX78	-0.0260165	0.0599915	0.909184	0.958797
TMEM263|Q8WUH6	-0.0347841	0.0470955	0.925015	0.966346
TMEM266|Q2M3C6	-0.172235	0.0510206	0.609856	0.782999
TMEM268|Q5VZI3	0.0984111	0.0518171	0.749354	0.875585
TMEM30A|Q9NV96	1.85044	0.125438	5.20074e-13	5.20472e-10
TMEM33|P57088	-0.382539	0.0486163	0.322395	0.546028
TMEM35A|Q53FP2	0.428286	0.0515083	0.0925939	0.245109
TMEM38A|Q9H6F2	0.156203	0.0482487	0.388224	0.610327
TMEM41A|Q96HV5	0.593372	0.0519407	0.0590414	0.180875
TMEM41B|Q5BJD5	0.0682155	0.0528388	0.836889	0.923819
TMEM43|Q9BTV4	0.838467	0.0582271	0.00750778	0.0430303
TMEM47|Q9BQJ4	0.477048	0.0508724	0.119678	0.292416
TMEM50A|O95807	0.197049	0.0512058	0.223387	0.434471
TMEM50B|P56557	-0.117966	0.0470148	0.613752	0.785697
TMEM51|Q9NW97	-0.464408	0.0546221	0.0221935	0.092442
TMEM53|Q6P2H8	-0.360196	0.0670747	0.271679	0.489918
TMEM56|Q96MV1	0.728173	0.0584649	0.0260868	0.102906
TMEM59|Q9BXS4	-0.577495	0.0636591	0.0108686	0.0551678
TMEM59L|Q9UK28	-0.640586	0.0585529	0.0710226	0.205586
TMEM62|Q0P6H9	0.0811958	0.0447411	0.819859	0.915722
TMEM63A|O94886	-0.0229221	0.0532811	0.863643	0.937066
TMEM63B|Q5T3F8	-1.72503	0.0730102	4.24421e-05	0.000976363
TMEM63C|Q9P1W3	2.59825	0.131079	7.03312e-14	1.1757e-10
TMEM65|Q6PI78	-0.656149	0.0586401	0.00647263	0.0385256
TMEM67|Q5HYA8	0.000277911	0.0382819	0.998992	0.99955
TMEM68|Q96MH6	-0.110239	0.0507145	0.793703	0.900747
TMEM70|Q9BUB7	-0.144908	0.047453	0.626507	0.795627
TMEM74|Q96NL1	0.307569	0.0608091	0.362185	0.585754
TMEM74B|Q9NUR3	1.08635	0.0791671	0.000112214	0.00201704
TMEM87A|Q8NBN3	-0.69687	0.0505626	0.135944	0.318579
TMEM87B|Q96K49	-0.445455	0.0591312	0.154423	0.345574
TMEM88B|A6NKF7	0.166661	0.0539067	0.387178	0.609542
TMEM9|Q9P0T7	1.30257	0.0641836	0.000910221	0.00953972
TMEM94|Q12767	0.261981	0.0475539	0.583139	0.76446
TMEM97|Q5BJF2	0.391203	0.0518603	0.0805303	0.223312
TMEM9B|Q9NQ34	1.81094	0.063116	0.00132372	0.0123506
TMF1|P82094	-0.290588	0.0520495	0.176893	0.376695
TMIE|Q8NEW7	0.4675	0.0479168	0.122038	0.296377
TMLHE|Q9NVH6	-0.533977	0.0615862	0.00226916	0.0181497
TMOD1|P28289	0.264173	0.0479429	0.45858	0.67373
TMOD2|Q9NZR1	1.14855	0.0534007	0.0443834	0.148537
TMOD3|Q9NYL9	0.517917	0.0483129	0.375472	0.597966
TMPO|P42166	1.05557	0.0601013	0.00384099	0.0266132
TMPO|P42167	1.06235	0.0613804	0.00244038	0.0191526
TMPPE|Q6ZT21	-0.607861	0.0490321	0.0442673	0.148248
TMPRSS5|Q9H3S3	-0.162331	0.0746798	0.532004	0.72661
TMSB10|P63313	0.668875	0.0540781	0.0343575	0.124812
TMSB15A|P0CG34	0.813777	0.0704454	0.00199556	0.016528
TMSB4X|P62328	0.0542319	0.0471305	0.859914	0.935157
TMTC1|Q8IUR5	0.406135	0.0604683	0.0854781	0.23228
TMTC3|Q6ZXV5	-0.482725	0.0493341	0.230512	0.441693
TMTC4|Q5T4D3	-0.201064	0.0663674	0.44885	0.666069
TMUB1|Q9BVT8	0.625326	0.0523206	0.0672386	0.198011
TMUB2|Q71RG4	-0.335708	0.0623983	0.225597	0.436991
TMX1|Q9H3N1	0.878114	0.0519762	0.0769383	0.216402
TMX2|Q9Y320	-0.61456	0.0502484	0.155009	0.346268
TMX3|Q96JJ7	-0.146365	0.0472536	0.740565	0.871202
TMX4|Q9H1E5	-0.49393	0.0535497	0.0419407	0.142986
TNC|P24821	-0.0242834	0.047231	0.757647	0.880388
TNFAIP1|Q13829	0.650408	0.0483862	0.124319	0.299884
TNFAIP2|Q03169	0.266209	0.0487223	0.216273	0.426451
TNFAIP8|O95379	0.275006	0.0553029	0.294875	0.516848
TNFAIP8L1|Q8WVP5	-0.00393314	0.0470824	0.982646	0.991244
TNFAIP8L3|Q5GJ75	-0.213278	0.048123	0.415052	0.635665
TNFRSF14|Q92956	0.0516264	0.0642564	0.86698	0.938302
TNFRSF21|O75509	0.579831	0.0496857	0.197274	0.402294
TNFSF12|O43508	0.285326	0.0589256	0.354942	0.579852
TNIK|Q9UKE5	-1.51893	0.0703796	0.000105399	0.00192559
TNIP1|Q15025	0.00963022	0.0476	0.975034	0.987915
TNK2|Q07912	0.856412	0.0603908	0.0129397	0.0628653
TNKS|O95271	0.240635	0.0500307	0.356968	0.58161
TNKS1BP1|Q9C0C2	-0.44103	0.0489661	0.272806	0.491345
TNKS2|Q9H2K2	1.36585	0.0669087	0.000289868	0.00411227
TNPO1|Q92973	-0.728707	0.0500871	0.165959	0.362905
TNPO2|O14787	-1.14401	0.0610125	0.00277963	0.0210254
TNPO3|Q9Y5L0	-1.23589	0.0595889	0.00461011	0.0304607
TNR|Q92752	-1.20742	0.0561668	0.0158474	0.0723016
TNRC18|O15417	-0.494991	0.0716868	0.096819	0.253285
TNRC6B|Q9UPQ9	-0.410051	0.0489157	0.279324	0.498621
TNRC6C|Q9HCJ0	-0.338473	0.0463752	0.316921	0.541066
TNS1|Q9HBL0	-0.340923	0.0486836	0.312013	0.535136
TNS2|Q63HR2	0.0400603	0.0471045	0.903883	0.95628
TNS3|Q68CZ2	-0.0477639	0.0471317	0.858135	0.934538
TNXB|P22105	0.0980176	0.0475531	0.583453	0.764672
TOE1|Q96GM8	0.263127	0.0483629	0.471055	0.682856
TOGARAM1|Q9Y4F4	0.0736814	0.0647583	0.807609	0.909433
TOLLIP|Q9H0E2	-0.520746	0.0492736	0.236881	0.449379
TOM1|O60784	0.0964506	0.047712	0.526057	0.721794
TOM1L1|O75674	-0.0883511	0.0418739	0.709548	0.850678
TOM1L2|Q6ZVM7	-0.874798	0.0521138	0.072895	0.209195
TOMM20|Q15388	-0.329882	0.0528819	0.0541176	0.170745
TOMM22|Q9NS69	-0.611812	0.0521276	0.0725013	0.208244
TOMM34|Q15785	0.114123	0.0473547	0.676474	0.82805
TOMM40|O96008	-0.402527	0.0497269	0.193764	0.397434
TOMM40L|Q969M1	0.543504	0.051368	0.0979399	0.255219
TOMM5|Q8N4H5	-0.296355	0.0485608	0.331322	0.554865
TOMM6|Q96B49	0.157008	0.0511433	0.561327	0.74944
TOMM7|Q9P0U1	-0.440719	0.0555671	0.135568	0.318218
TOMM70|O94826	-0.486168	0.0487695	0.299367	0.521665
TOP1|P11387	-0.142653	0.0472306	0.757915	0.880388
TOP2B|Q02880	-1.81989	0.0771151	1.02993e-05	0.000336487
TOP3A|Q13472	0.326296	0.0534032	0.242104	0.455591
TOP3B|O95985	0.181807	0.0489833	0.648562	0.809492
TOR1A|O14656	0.502851	0.049401	0.223702	0.434662
TOR1AIP1|Q5JTV8	-0.541884	0.0490043	0.26799	0.485978
TOR1AIP2|Q8NFQ8	1.12413	0.0535976	0.0411867	0.141668
TOR1AIP2|Q9H496	0.147518	0.0484307	0.63642	0.802022
TOR1B|O14657	1.09617	0.0646916	0.00090441	0.00948874
TOR2A|Q5JU69	-0.059813	0.0459255	0.861357	0.935896
TOR3A|Q9H497	0.190245	0.0485866	0.403655	0.625516
TOX|O94900	-0.24843	0.051113	0.380767	0.602952
TOX2|Q96NM4	-0.385303	0.0497961	0.221029	0.431943
TOX4|O94842	0.263866	0.051519	0.319476	0.543206
TP53BP1|Q12888	-0.123984	0.0472069	0.777469	0.891099
TP53BP2|Q13625	-0.409246	0.0524269	0.0645161	0.192359
TP53I11|O14683	-0.0104115	0.0488964	0.944638	0.975086
TP53I3|Q53FA7	0.267127	0.0491974	0.245221	0.458608
TP53RK|Q96S44	0.641468	0.0507392	0.126393	0.30372
TPBG|Q13641	-0.566477	0.0567416	0.0128486	0.0626264
TPBGL|P0DKB5	-0.112657	0.0327988	0.766443	0.885488
TPCN1|Q9ULQ1	-1.83358	0.12934	1.3048e-13	1.64677e-10
TPD52|P55327	0.39712	0.0516508	0.0874913	0.236151
TPD52L1|Q16890	-0.186054	0.0482197	0.394188	0.616995
TPD52L2|O43399	1.65073	0.0709297	8.71238e-05	0.00167405
TPGS1|Q6ZTW0	-0.262057	0.0514292	0.472192	0.684109
TPGS2|Q68CL5	-0.293904	0.0513161	0.403024	0.624973
TPH2|Q8IWU9	-0.210106	0.0422608	0.288107	0.509217
TPI1|P60174	0.160624	0.0477183	0.523988	0.720378
TPK1|Q9H3S4	-0.334081	0.0486041	0.281213	0.500866
TPM1|P09493	0.588527	0.0521581	0.0716407	0.206601
TPM2|P07951	0.17516	0.0480302	0.436672	0.656743
TPM3|P06753	0.668643	0.0506195	0.132786	0.313597
TPM4|P67936	0.290373	0.0478502	0.48383	0.693302
TPMT|P51580	0.158925	0.0479889	0.446827	0.664641
TPP1|O14773	-0.118734	0.047455	0.625596	0.794873
TPP2|P29144	-1.45412	0.0722161	5.58396e-05	0.00120187
TPPP|O94811	-0.159836	0.0474408	0.632243	0.799471
TPPP3|Q9BW30	-0.161207	0.0490297	0.264856	0.482651
TPR|P12270	0.469421	0.0479946	0.445413	0.663521
TPRG1L|Q5T0D9	0.898406	0.0671196	0.000326701	0.00448068
TPRKB|Q9Y3C4	0.39907	0.044023	0.235967	0.447993
TPRN|Q4KMQ1	-0.0484589	0.0531219	0.87684	0.943454
TPST1|O60507	-0.092863	0.0313157	0.742141	0.871523
TPST2|O60704	-0.354452	0.02534	0.410012	0.631417
TPT1|P13693	-0.202993	0.0475143	0.599394	0.776328
TRA2A|Q13595	0.897577	0.0546263	0.027985	0.108249
TRA2B|P62995	0.239657	0.0476834	0.535589	0.729473
TRABD|Q9H4I3	0.261986	0.0548425	0.380585	0.602758
TRADD|Q15628	0.62716	0.0526506	0.0156517	0.0717815
TRAF1|Q13077	-0.0800719	0.0546871	0.74877	0.875385
TRAF2|Q12933	-0.282186	0.0475686	0.577367	0.760423
TRAF3|Q13114	0.220139	0.0474409	0.63221	0.799471
TRAF3IP1|Q8TDR0	0.453446	0.0719636	0.0581169	0.178698
TRAF4|Q9BUZ4	-0.17159	0.052347	0.416616	0.63738
TRAF6|Q9Y4K3	-0.573387	0.053493	0.178039	0.377932
TRAF7|Q6Q0C0	-0.0570619	0.0509098	0.856582	0.933557
TRAFD1|O14545	-0.641986	0.0567335	0.0576881	0.178209
TRAK1|Q9UPV9	0.241347	0.0499931	0.51182	0.713191
TRAK2|O60296	0.00430073	0.0424756	0.986958	0.994094
TRAM1|Q15629	0.516651	0.0673252	0.0910642	0.242235
TRAP1|Q12931	-0.831604	0.0659551	0.00049012	0.00593708
TRAPPC1|Q9Y5R8	-0.15931	0.0472089	0.775713	0.889671
TRAPPC10|P48553	2.26534	0.0641016	0.000936759	0.0097161
TRAPPC11|Q7Z392	0.345937	0.0477667	0.508629	0.710763
TRAPPC12|Q8WVT3	-0.320134	0.0475247	0.595035	0.77298
TRAPPC13|A5PLN9	-0.412132	0.0477846	0.503142	0.706597
TRAPPC2|P0DI81	1.34813	0.0585304	0.00673241	0.0396746
TRAPPC2L|Q9UL33	0.710987	0.0506819	0.129409	0.308105
TRAPPC3|O43617	0.819122	0.0499575	0.175395	0.374779
TRAPPC4|Q9Y296	-0.735273	0.0492644	0.23787	0.450328
TRAPPC5|Q8IUR0	0.574287	0.0489706	0.272232	0.490653
TRAPPC6B|Q86SZ2	-1.0776	0.0566776	0.0131515	0.0635097
TRAPPC8|Q9Y2L5	-0.782956	0.0489003	0.281351	0.500968
TRAPPC9|Q96Q05	2.07766	0.0604851	0.00335133	0.0240787
TREM2|Q9NZC2	0.265608	0.049967	0.268417	0.486488
TREX1|Q9NSU2	0.490361	0.0549431	0.0426535	0.144874
TRHDE|Q9UKU6	-0.723734	0.052688	0.058313	0.179026
TRIAP1|O43715	-0.669028	0.0532443	0.0471064	0.15497
TRIM11|Q96F44	0.487861	0.0614043	0.27951	0.498751
TRIM13|O60858	0.392169	0.0553502	0.172105	0.370181
TRIM14|Q14142	0.214522	0.0134244	0.5166	0.71563
TRIM2|Q9C040	0.895776	0.0512806	0.101433	0.261468
TRIM21|P19474	0.136991	0.051432	0.47142	0.683181
TRIM22|Q8IYM9	0.395085	0.0841615	0.0210363	0.0889143
TRIM24|O15164	0.172932	0.0436581	0.570033	0.756047
TRIM25|Q14258	0.839148	0.0585766	0.00662176	0.0392067
TRIM26|Q12899	1.00321	0.0640023	0.0110322	0.0558291
TRIM27|P14373	-0.343863	0.0505892	0.11574	0.285789
TRIM28|Q13263	-1.38364	0.0609548	0.0028371	0.0213518
TRIM3|O75382	0.410766	0.049368	0.22703	0.438453
TRIM32|Q13049	-0.586568	0.0503441	0.148903	0.337589
TRIM33|Q9UPN9	-0.179351	0.0473984	0.65314	0.812688
TRIM36|Q9NQ86	-1.80734	0.0866195	3.89851e-07	2.73441e-05
TRIM37|O94972	-0.0902297	0.0514351	0.706339	0.848656
TRIM4|Q9C037	0.82034	0.0646065	0.0148055	0.0688968
TRIM44|Q96DX7	0.524129	0.0513733	0.0589021	0.180504
TRIM46|Q7Z4K8	-0.164866	0.0473332	0.688771	0.836535
TRIM47|Q96LD4	0.072265	0.0472063	0.777963	0.891258
TRIM5|Q9C035	0.582075	0.0851874	0.0655155	0.194472
TRIM56|Q9BRZ2	0.907925	0.0610809	0.00597492	0.0364972
TRIM65|Q6PJ69	0.229401	0.0508551	0.325133	0.548728
TRIM67|Q6ZTA4	-0.529131	0.0301124	0.130701	0.31016
TRIM68|Q6AZZ1	0.188751	0.0535009	0.504709	0.707311
TRIM72|Q6ZMU5	0.182411	0.0630689	0.589838	0.769591
TRIM8|Q9BZR9	-0.236527	0.0499419	0.353194	0.578563
TRIM9|Q9C026	-1.95709	0.0981267	7.32631e-09	1.17439e-06
TRIO|O75962	-0.613274	0.0491565	0.249841	0.463456
TRIOBP|Q9H2D6	-0.859931	0.0558993	0.0316559	0.118297
TRIP10|Q15642	0.529972	0.0517642	0.0508395	0.162862
TRIP11|Q15643	-0.091824	0.047256	0.738806	0.870256
TRIP12|Q14669	-1.70208	0.0676354	0.000273054	0.00394062
TRIP4|Q15650	-0.0152412	0.0465229	0.908324	0.958405
TRIP6|Q15654	-0.620509	0.0531855	0.048176	0.157396
TRIQK|Q629K1	0.759774	0.0623773	0.0262002	0.103216
TRIR|Q9BQ61	0.831457	0.062136	0.00186891	0.0158811
TRIT1|Q9H3H1	-0.17972	0.0494975	0.48759	0.695468
TRMT1|Q9NXH9	-0.280708	0.0491732	0.247937	0.461289
TRMT10C|Q7L0Y3	-1.18933	0.0712892	7.6935e-05	0.00153076
TRMT11|Q7Z4G4	-0.342646	0.048776	0.298436	0.521119
TRMT112|Q9UI30	-0.149171	0.0472561	0.738736	0.870256
TRMT1L|Q7Z2T5	-0.66442	0.0587883	0.0768641	0.216254
TRMT2A|Q8IZ69	-0.456831	0.0515161	0.101135	0.260901
TRMT2B|Q96GJ1	0.138121	0.0289911	0.56254	0.750114
TRMT5|Q32P41	-0.535243	0.0581003	0.0593945	0.181316
TRMT6|Q9UJA5	-0.0851135	0.0418839	0.789511	0.898434
TRMT61A|Q96FX7	-0.322813	0.049759	0.304448	0.52677
TRMT61B|Q9BVS5	-0.110979	0.0492629	0.494496	0.700041
TRMU|O75648	-0.384127	0.0504161	0.144487	0.330944
TRNAU1AP|Q9NX07	0.0700549	0.0548944	0.787948	0.897266
TRNT1|Q96Q11	-0.415289	0.0488809	0.283937	0.504319
TRO|Q12816	0.0752713	0.0448728	0.820372	0.91599
TROVE2|P10155	0.0905694	0.0471477	0.837387	0.924084
TRPC4|Q9UBN4	0.446121	0.0842728	0.0739034	0.211183
TRPC4AP|Q8TEL6	-0.091294	0.0514701	0.702797	0.846428
TRPC5|Q9UL62	0.373205	0.0729092	0.142437	0.327972
TRPM2|O94759	0.108065	0.0506736	0.639768	0.804508
TRPM3|Q9HCF6	-0.31906	0.0499146	0.26443	0.482225
TRPM4|Q8TD43	0.0649577	0.057057	0.810016	0.910332
TRPM7|Q96QT4	0.142846	0.0511007	0.475313	0.68616
TRPT1|Q86TN4	-0.522281	0.0556042	0.0585533	0.179599
TRPV2|Q9Y5S1	-0.0335779	0.0471698	0.812617	0.911813
TRRAP|Q9Y4A5	-0.247463	0.0476991	0.53032	0.725217
TRUB1|Q8WWH5	-0.404917	0.0540643	0.140408	0.325557
TRUB2|O95900	-0.190103	0.056399	0.423183	0.644184
TSC1|Q92574	0.205648	0.0472856	0.718356	0.856328
TSC2|P49815	-0.820176	0.050439	0.14311	0.328917
TSC22D1|Q15714	-0.712595	0.0540082	0.0352727	0.126668
TSC22D2|O75157	-0.774622	0.057703	0.0090683	0.0487172
TSC22D3|Q99576	-0.947316	0.0542318	0.0324315	0.120088
TSC22D4|Q9Y3Q8	-0.706588	0.0579557	0.00827819	0.0458192
TSEN15|Q8WW01	0.0760981	0.0563621	0.612553	0.784904
TSEN34|Q9BSV6	-0.176584	0.0235531	0.612261	0.784904
TSFM|P43897	-0.31713	0.0492752	0.23671	0.449235
TSG101|Q99816	-1.13282	0.0527152	0.0577038	0.178209
TSN|Q15631	-0.187899	0.0478805	0.475349	0.68616
TSNAX|Q99598	-0.429293	0.0497752	0.189736	0.392782
TSPAN13|O95857	-0.593078	0.0486893	0.0409904	0.141235
TSPAN14|Q8NG11	-0.221128	0.0527655	0.245724	0.45896
TSPAN15|O95858	-0.109072	0.0515209	0.389019	0.611003
TSPAN2|O60636	0.935725	0.0858085	0.00102532	0.0103564
TSPAN3|O60637	-0.26622	0.0548152	0.462198	0.676238
TSPAN31|Q12999	-0.0331721	0.056861	0.880384	0.945589
TSPAN33|Q86UF1	-0.0235513	0.0506136	0.943142	0.974024
TSPAN4|O14817	-0.341949	0.0661726	0.154412	0.345574
TSPAN5|P62079	-0.080823	0.0471967	0.786466	0.896291
TSPAN6|O43657	0.0753216	0.0592181	0.68447	0.833059
TSPAN7|P41732	-0.57683	0.0518255	0.081644	0.225527
TSPAN8|P19075	-0.0274311	0.0422487	0.584859	0.765814
TSPAN9|O75954	0.380007	0.0514313	0.165255	0.36198
TSPO|P30536	0.413376	0.0546048	0.0282096	0.108991
TSPOAP1|O95153	0.484911	0.0509679	0.0469464	0.15474
TSPYL1|Q9H0U9	0.123805	0.0471653	0.712743	0.852147
TSPYL2|Q9H2G4	-0.466179	0.0691364	0.088777	0.238403
TSPYL4|Q9UJ04	0.438327	0.0505541	0.136426	0.319411
TSPYL5|Q86VY4	-0.705613	0.0580229	0.00808033	0.0451175
TSR1|Q2NL82	0.118109	0.0536362	0.464877	0.678085
TSR2|Q969E8	-0.847222	0.0523009	0.0677563	0.199003
TSR3|Q9UJK0	0.353125	0.0504512	0.251002	0.464579
TSSC4|Q9Y5U2	0.824039	0.0592425	0.00953966	0.0503593
TST|Q16762	-0.173569	0.048151	0.408842	0.630197
TSTA3|Q13630	-1.09111	0.0604955	0.00333891	0.0240333
TSTD1|Q8NFU3	-0.272771	0.0487974	0.295404	0.517537
TTBK1|Q5TCY1	-0.473562	0.0478863	0.473759	0.685191
TTBK2|Q6IQ55	0.101855	0.0471358	0.852592	0.931536
TTC1|Q99614	-0.133797	0.0474012	0.651708	0.811787
TTC13|Q8NBP0	-0.191928	0.0466599	0.591158	0.769775
TTC17|Q96AE7	-0.783541	0.0689629	0.0226984	0.0939988
TTC19|Q6DKK2	-0.740325	0.0720975	5.8176e-05	0.00123887
TTC21B|Q7Z4L5	-0.0745844	0.0471395	0.847681	0.930023
TTC26|A0AVF1	0.117799	0.0357306	0.70908	0.850244
TTC27|Q6P3X3	-0.345462	0.0513067	0.266043	0.483933
TTC28|Q96AY4	0.255737	0.0503507	0.276966	0.496198
TTC3|P53804	-0.0478367	0.0255721	0.859077	0.935048
TTC30A|Q86WT1	-0.359679	0.0566627	0.106613	0.269623
TTC33|Q6PID6	0.620501	0.0531404	0.0887296	0.238403
TTC37|Q6PGP7	-0.691266	0.0515977	0.0893562	0.239573
TTC38|Q5R3I4	0.178817	0.0540156	0.219094	0.429628
TTC39A|Q5SRH9	1.10561	0.0882475	8.40058e-05	0.00163926
TTC39B|Q5VTQ0	-0.322817	0.0522901	0.0680443	0.199557
TTC39C|Q8N584	0.0846954	0.0471605	0.822549	0.917208
TTC4|O95801	-0.115486	0.0497244	0.754097	0.87867
TTC5|Q8N0Z6	-0.349192	0.0482181	0.394524	0.617424
TTC7B|Q86TV6	-0.675496	0.0515247	0.0919907	0.244239
TTC8|Q8TAM2	-0.186273	0.0475435	0.587317	0.767729
TTC9|Q92623	0.380845	0.048395	0.360005	0.583808
TTC9B|Q8N6N2	-0.176667	0.0476297	0.55438	0.745549
TTC9C|Q8N5M4	-0.604487	0.0504029	0.145285	0.332245
TTI1|O43156	0.403568	0.0565686	0.168091	0.364768
TTI2|Q6NXR4	0.10145	0.0494566	0.695874	0.84102
TTK|P33981	-0.41193	0.067068	0.210684	0.419195
TTL|Q8NG68	-1.10043	0.0632055	0.00479235	0.0312328
TTLL1|O95922	-0.799677	0.0571202	0.015052	0.0696957
TTLL12|Q14166	0.182135	0.0478315	0.489225	0.69682
TTLL7|Q6ZT98	-0.43917	0.0611956	0.112841	0.280495
TTN|Q8WZ42	-0.0867488	0.0472276	0.760338	0.882167
TTPAL|Q9BTX7	-1.03477	0.0593038	0.00510396	0.032455
TTR|P02766	0.13083	0.0498977	0.179956	0.380328
TTYH1|Q9H313	-1.07033	0.0742292	2.7862e-05	0.000705696
TTYH2|Q9BSA4	0.0461169	0.0472008	0.782799	0.893879
TTYH3|Q9C0H2	-0.277526	0.0489344	0.276876	0.496171
TUB|P50607	0.442632	0.0488245	0.291621	0.513027
TUBA1B|P68363	0.514921	0.0479593	0.454348	0.670459
TUBA1C|Q9BQE3	0.630576	0.0484231	0.354916	0.579852
TUBA3C|P0DPH7	1.21558	0.0516632	0.0870619	0.235499
TUBA3E|Q6PEY2	0.977129	0.0500078	0.171664	0.369641
TUBA4A|P68366	1.78416	0.0565761	0.013647	0.0650256
TUBA4B|Q9H853	2.11065	0.0757331	1.6585e-05	0.000489256
TUBA8|Q9NY65	1.96925	0.060552	0.00327264	0.0237344
TUBAL3|A6NHL2	0.0901525	0.0471433	0.842804	0.927815
TUBB|P07437	0.779077	0.0493018	0.233888	0.445583
TUBB1|Q9H4B7	1.39194	0.0547948	0.0262832	0.10338
TUBB2A|Q13885	0.351706	0.0475277	0.593802	0.772082
TUBB2B|Q9BVA1	0.366919	0.0475667	0.578085	0.760818
TUBB3|Q13509	1.17237	0.0510988	0.109154	0.273615
TUBB4A|P04350	1.04006	0.051106	0.108837	0.273183
TUBB4B|P68371	0.889927	0.0500163	0.171039	0.368849
TUBB6|Q9BUF5	1.40245	0.0532269	0.0474212	0.155792
TUBB8|Q3ZCM7	0.743938	0.0496072	0.204173	0.41163
TUBG1|P23258	0.129791	0.0471769	0.805306	0.908165
TUBG2|Q9NRH3	-0.158328	0.0472443	0.747421	0.874503
TUBGCP2|Q9BSJ2	0.68093	0.0495523	0.20917	0.417754
TUBGCP3|Q96CW5	-0.554894	0.048818	0.292526	0.513932
TUBGCP4|Q9UGJ1	0.0355351	0.0506155	0.936998	0.971508
TUBGCP5|Q96RT8	0.135172	0.0550534	0.579651	0.762179
TUBGCP6|Q96RT7	0.262807	0.0491188	0.254192	0.468409
TUFM|P49411	-1.41765	0.0755148	1.7882e-05	0.000517742
TUFT1|Q9NNX1	0.838374	0.0371555	0.0290068	0.1113
TULP3|O75386	0.199167	0.0518673	0.415402	0.63591
TULP4|Q9NRJ4	0.20782	0.0612032	0.463854	0.677307
TUSC2|O75896	1.43842	0.0608392	0.00295574	0.0220745
TUSC3|Q13454	-1.43508	0.074576	2.47202e-05	0.000655337
TUT4|Q5TAX3	-0.152954	0.0481673	0.539564	0.732714
TUT7|Q5VYS8	0.548806	0.0593342	0.055489	0.173978
TVP23A|A6NH52	0.105957	0.0476708	0.784267	0.894641
TVP23C|Q96ET8	0.369008	0.0419229	0.325395	0.548984
TWF1|Q12792	0.976284	0.0507028	0.128298	0.306898
TWF2|Q6IBS0	0.10429	0.047143	0.843179	0.928127
TXLNA|P40222	0.414537	0.0479946	0.445403	0.663521
TXLNB|Q8N3L3	-0.238285	0.0656761	0.495733	0.701019
TXLNG|Q9NUQ3	0.0228866	0.0502118	0.935279	0.970987
TXN|P10599	0.141972	0.0476621	0.542921	0.735189
TXN2|Q99757	-0.445046	0.0534536	0.0434991	0.146457
TXNDC12|O95881	-1.13131	0.062476	0.00165793	0.0145741
TXNDC15|Q96J42	-0.522894	0.0523326	0.158308	0.351135
TXNDC16|Q9P2K2	-0.438442	0.0512498	0.0885598	0.238202
TXNDC17|Q9BRA2	-0.419843	0.0486842	0.311923	0.535076
TXNDC5|Q8NBS9	-0.227275	0.047502	0.604623	0.779983
TXNDC9|O14530	-1.71885	0.0679255	0.00024687	0.0036683
TXNIP|Q9H3M7	-0.0894745	0.0438858	0.414306	0.63524
TXNL1|O43396	1.94386	0.0621864	0.00183601	0.0156725
TXNL4A|P83876	-0.857518	0.0516156	0.0887225	0.238403
TXNL4B|Q9NX01	-0.409542	0.052192	0.184667	0.386119
TXNRD1|Q16881	0.278147	0.0477778	0.505199	0.707549
TXNRD2|Q9NNW7	-0.203693	0.04811	0.417988	0.639088
TXNRD3|Q86VQ6	0.0602904	0.0455931	0.848666	0.930272
TYK2|P29597	0.344428	0.0503799	0.262581	0.479811
TYMP|P19971	0.155322	0.0498356	0.184845	0.386329
TYRO3|Q06418	1.76515	0.0673091	0.000305857	0.00428456
TYW1|Q9NV66	0.087121	0.0638204	0.803198	0.906603
TYW3|Q6IPR3	-0.132455	0.0632506	0.606377	0.78084
TYW5|A2RUC4	0.809928	0.0557248	0.0337454	0.123348
U2AF1L4|Q8WU68	0.0704897	0.0471788	0.803408	0.906641
U2AF1L5|P0DN76	0.0750794	0.0471224	0.871842	0.941782
U2AF2|P26368	-0.0703786	0.0471202	0.875397	0.942894
U2SURP|O15042	-0.791843	0.0507033	0.128274	0.306898
UACA|Q9BZF9	0.0959033	0.0508052	0.72338	0.859858
UAP1|Q16222	1.18414	0.0536719	0.040044	0.138928
UAP1L1|Q3KQV9	-0.0389452	0.0471232	0.870627	0.94099
UBA1|P22314	2.60902	0.0761864	1.4185e-05	0.000425976
UBA2|Q9UBT2	0.245049	0.0476367	0.551859	0.743157
UBA3|Q8TBC4	1.85632	0.0605639	0.00325889	0.0236689
UBA5|Q9GZZ9	1.67673	0.0571383	0.0111244	0.0562102
UBA52|P62987	0.663285	0.0515826	0.0898939	0.240459
UBA6|A0AVT1	0.0956422	0.0471387	0.848637	0.930272
UBA7|P41226	0.475152	0.058639	0.0384087	0.135077
UBAC1|Q9BSL1	-1.07106	0.0520878	0.0736421	0.210736
UBAC2|Q8NBM4	-0.179715	0.0452834	0.628178	0.796539
UBALD1|Q8TB05	-0.385338	0.0684351	0.222248	0.433097
UBAP1|Q9NZ09	0.383719	0.0482605	0.385842	0.608394
UBAP2|Q5T6F2	-0.429523	0.0484851	0.23946	0.452229
UBAP2L|Q14157	-0.861506	0.061957	0.00199071	0.0165015
UBASH3A|P57075	-0.112054	0.0435378	0.302713	0.525023
UBASH3B|Q8TF42	-0.764695	0.054332	0.0312369	0.117399
UBB|P0CG47	0.670923	0.0517137	0.0853362	0.232095
UBE2A|P49459	0.715156	0.051571	0.0903102	0.240997
UBE2B|P63146	0.318509	0.0514667	0.462252	0.676238
UBE2D1|P51668	-0.978782	0.0654798	0.000578529	0.00673943
UBE2D2|P62837	-0.401864	0.0503098	0.151061	0.341231
UBE2D4|Q9Y2X8	-0.630751	0.0587061	0.00632118	0.037829
UBE2E1|P51965	-1.49547	0.0682263	0.000222375	0.00340916
UBE2E2|Q96LR5	-0.588119	0.0508269	0.121928	0.296249
UBE2E3|Q969T4	-0.762177	0.0553802	0.0211586	0.0892057
UBE2F|Q969M7	0.446715	0.0480525	0.431327	0.651635
UBE2G1|P62253	-0.664805	0.0502346	0.229003	0.440779
UBE2G2|P60604	0.217036	0.0473156	0.443314	0.66185
UBE2H|P62256	0.141062	0.0473924	0.6562	0.814349
UBE2I|P63279	1.61106	0.0630032	0.00137726	0.0126883
UBE2J1|Q9Y385	0.140668	0.0472986	0.709939	0.850841
UBE2J2|Q8N2K1	-0.296683	0.0349473	0.303707	0.526293
UBE2K|P61086	1.21204	0.053889	0.0368926	0.131124
UBE2L3|P68036	1.05547	0.059308	0.00509633	0.0324341
UBE2L6|O14933	0.385054	0.0466927	0.0796188	0.221397
UBE2M|P61081	1.06666	0.0505458	0.136898	0.320124
UBE2N|P61088	-0.0628449	0.0470978	0.919089	0.96377
UBE2NL|Q5JXB2	0.554039	0.0481802	0.402514	0.62464
UBE2O|Q9C0C9	2.03182	0.0590791	0.00553084	0.0344259
UBE2Q1|Q7Z7E8	-1.20377	0.0587948	0.00612336	0.0371101
UBE2Q2|Q8WVN8	-0.184921	0.0489336	0.27699	0.496198
UBE2R2|Q712K3	2.82178	0.0827484	1.47936e-06	7.49392e-05
UBE2V1|Q13404	-0.223277	0.0472855	0.718426	0.856328
UBE2V2|Q15819	0.00365955	0.0470817	0.995733	0.998021
UBE2W|Q96B02	0.351834	0.0643998	0.286467	0.507029
UBE2Z|Q9H832	-0.692769	0.0488255	0.291486	0.513027
UBE3A|Q05086	-1.21316	0.0527848	0.0561771	0.175266
UBE3B|Q7Z3V4	0.042409	0.047094	0.929107	0.967536
UBE3C|Q15386	0.725445	0.0491433	0.251356	0.464928
UBE4A|Q14139	-0.393776	0.0475283	0.593552	0.772025
UBE4B|O95155	-1.84154	0.0705592	9.90442e-05	0.00182278
UBFD1|O14562	-0.0884439	0.0471164	0.881542	0.946059
UBL3|O95164	-0.548443	0.0528701	0.0543635	0.171252
UBL4A|P11441	0.656627	0.0520217	0.0755739	0.214126
UBL5|Q9BZL1	0.516737	0.0505466	0.102052	0.262323
UBL7|Q96S82	-1.52164	0.0711972	7.9423e-05	0.00157123
UBLCP1|Q8WVY7	-0.339444	0.0537996	0.0381577	0.13443
UBP1|Q9NZI7	-0.629876	0.0537904	0.157191	0.349828
UBQLN1|Q9UMX0	-1.34646	0.0580741	0.00793264	0.0444505
UBQLN2|Q9UHD9	-1.09817	0.05502	0.0241747	0.098001
UBQLN4|Q9NRR5	-0.473172	0.0483804	0.362682	0.58589
UBR1|Q8IWV7	0.7315	0.049608	0.204106	0.41163
UBR2|Q8IWV8	1.65843	0.0671203	0.00032662	0.00448068
UBR3|Q6ZT12	-0.912876	0.0519714	0.0770849	0.216693
UBR4|Q5T4S7	-1.14785	0.0495173	0.212432	0.421596
UBR5|O95071	0.137025	0.0472778	0.72355	0.859858
UBR7|Q8N806	1.09767	0.0578696	0.0085391	0.0467094
UBTD1|Q9HAC8	0.858736	0.0601981	0.025488	0.101487
UBTD2|Q8WUN7	0.954259	0.0596102	0.0172074	0.076809
UBTF|P17480	-1.29145	0.0718874	6.25594e-05	0.00129375
UBXN1|Q04323	-1.50944	0.0640841	0.000942513	0.00973574
UBXN10|Q96LJ8	0.694543	0.0618139	0.0057186	0.0352753
UBXN2A|P68543	0.119452	0.0493336	0.648452	0.809455
UBXN2B|Q14CS0	-0.0622217	0.047106	0.900682	0.954346
UBXN4|Q92575	-1.08598	0.0555648	0.0197666	0.0850899
UBXN6|Q9BZV1	0.305817	0.0480829	0.424203	0.645051
UBXN7|O94888	0.043062	0.0470983	0.917775	0.963098
UBXN8|O00124	0.649378	0.0677881	0.0233471	0.0958541
UCHL1|P09936	1.91459	0.0745221	2.51841e-05	0.000661246
UCHL3|P15374	0.0286733	0.0470947	0.927253	0.967282
UCHL5|Q9Y5K5	-0.937282	0.0661014	0.000465738	0.00578854
UCK1|Q9HA47	-0.342643	0.0480484	0.432293	0.652604
UCK2|Q9BZX2	-0.437732	0.0510711	0.198541	0.404256
UCKL1|Q9NWZ5	-0.28293	0.0480352	0.435459	0.655608
UEVLD|Q8IX04	0.285016	0.0431937	0.501162	0.705694
UFC1|Q9Y3C8	0.0857449	0.0471566	0.826973	0.918568
UFD1|Q92890	0.304749	0.047682	0.536076	0.729757
UFL1|O94874	-1.92524	0.0671543	0.000322779	0.0044532
UFM1|P61960	1.21609	0.0541901	0.0329422	0.121252
UFSP1|Q6NVU6	0.199563	0.0545835	0.457027	0.672039
UFSP2|Q9NUQ7	-1.04038	0.0551425	0.0231023	0.0951608
UGCG|Q16739	0.128803	0.0509858	0.6655	0.820221
UGDH|O60701	0.454506	0.0506629	0.190084	0.393168
UGGT1|Q9NYU2	-1.5518	0.058837	0.00603153	0.0367312
UGGT2|Q9NYU1	0.00259912	0.0470822	0.98467	0.992487
UGP2|Q16851	1.45077	0.0627072	0.00152835	0.0136625
UGT8|Q16880	0.0895503	0.0477832	0.503565	0.706706
UHMK1|Q8TAS1	-0.0240109	0.0554839	0.936047	0.971296
UHRF1BP1|Q6BDS2	0.0763493	0.0471387	0.848746	0.930272
UHRF1BP1L|A0JNW5	0.46211	0.0480067	0.442402	0.661296
UHRF2|Q96PU4	-0.641524	0.0578617	0.0206543	0.0878178
ULK1|O75385	0.189817	0.0488529	0.581942	0.763479
ULK2|Q8IYT8	0.0588493	0.0471302	0.831317	0.921061
ULK3|Q6PHR2	0.848216	0.0570078	0.0116635	0.0582014
UMAD1|C9J7I0	-0.0992682	0.0465461	0.750507	0.87632
UMPS|P11172	-0.575609	0.0501659	0.160502	0.354668
UNC119|Q13432	0.245513	0.0475874	0.570088	0.756047
UNC119B|A6NIH7	0.520297	0.0527924	0.241252	0.45467
UNC13A|Q9UPW8	-1.057	0.05624	0.0154283	0.0711367
UNC13B|O14795	-0.44829	0.0489843	0.270497	0.489109
UNC13C|Q8NB66	-0.0377699	0.0470973	0.920457	0.96406
UNC13D|Q70J99	0.226707	0.0561922	0.0157004	0.0719065
UNC45A|Q9H3U1	-0.930861	0.054847	0.0257777	0.102183
UNC5A|Q6ZN44	0.988676	0.0547826	0.0264024	0.103579
UNC5B|Q8IZJ1	1.2065	0.0697499	0.000131091	0.00227088
UNC5C|O95185	-0.123802	0.0472618	0.734623	0.867365
UNC5D|Q6UXZ4	-0.45145	0.0512604	0.143941	0.330145
UNC79|Q9P2D8	-0.339178	0.049428	0.221028	0.431943
UNC80|Q8N2C7	-0.467937	0.0488377	0.289798	0.511108
UNC93B1|Q9H1C4	0.597881	0.0700019	0.00828218	0.0458192
UNCX|A6NJT0	0.00522309	0.0499876	0.988613	0.995259
UNG|P13051	0.0789462	0.0493679	0.769588	0.887135
UNK|Q9C0B0	-0.210488	0.0476587	0.544093	0.736273
UNKL|Q9H9P5	0.169184	0.0551027	0.345597	0.569784
UPF1|Q92900	2.11409	0.0635826	0.00112368	0.0110993
UPF2|Q9HAU5	3.00917	0.11309	4.00799e-11	1.82728e-08
UPF3A|Q9H1J1	0.629225	0.0680115	0.00880404	0.0479135
UPF3B|Q9BZI7	1.8802	0.0883921	2.11607e-07	1.65814e-05
UPRT|Q96BW1	-0.401623	0.0494756	0.216393	0.426451
UQCC1|Q9NVA1	-0.165787	0.0473891	0.657942	0.815214
UQCC2|Q9BRT2	0.0244874	0.0470916	0.936334	0.971394
UQCC3|Q6UW78	0.619857	0.061365	0.00320824	0.0234539
UQCR10|Q9UDW1	-0.732767	0.0591235	0.00544369	0.0340613
UQCR11|O14957	3.69729e-05	0.0469678	0.999866	0.999866
UQCRB|P14927	-0.960557	0.0649768	0.000689648	0.00770286
UQCRC1|P31930	-1.15492	0.0654451	0.000585578	0.00681362
UQCRC2|P22695	-1.27771	0.0737878	3.24481e-05	0.000798882
UQCRFS1|P47985	-0.717542	0.0564341	0.0143723	0.0675182
UQCRFS1P1|P0C7P4	-0.717448	0.0567359	0.0128755	0.0626899
UQCRH|P07919	-0.701305	0.0555857	0.0196151	0.0847285
UQCRQ|O14949	-1.18762	0.0729397	4.3488e-05	0.000986108
URB1|O60287	0.13	0.0464999	0.576633	0.760203
URB2|Q14146	0.399802	0.0423372	0.203746	0.411212
URGCP|Q8TCY9	-0.212993	0.0422027	0.60346	0.779323
URI1|O94763	-0.135601	0.0479998	0.706331	0.848656
URM1|Q9BTM9	-0.367874	0.0469807	0.280325	0.499939
UROD|P06132	0.848586	0.0534295	0.0439003	0.147511
UROS|P10746	-0.766003	0.054797	0.0262617	0.103337
USE1|Q9NZ43	-0.276741	0.0475891	0.569454	0.755706
USF1|P22415	-0.242052	0.0480401	0.434288	0.65491
USF2|Q15853	-0.0862204	0.0471678	0.814625	0.912926
USO1|O60763	-0.424629	0.0478051	0.496963	0.702023
USP10|Q14694	-1.51091	0.0655615	0.000562254	0.00658809
USP11|P51784	-1.02842	0.0664507	0.000412366	0.00529582
USP12|O75317	-0.283298	0.0474327	0.636095	0.802022
USP13|Q92995	0.143565	0.0477294	0.520391	0.718184
USP14|P54578	0.266069	0.0478192	0.492811	0.698938
USP15|Q9Y4E8	0.907264	0.049207	0.244149	0.457551
USP16|Q9Y5T5	-0.194546	0.0511654	0.526281	0.721909
USP19|O94966	0.19742	0.047312	0.701533	0.845616
USP2|O75604	-0.182191	0.0508356	0.542566	0.735099
USP20|Q9Y2K6	0.0883573	0.0471421	0.844314	0.928519
USP21|Q9UK80	-0.418789	0.0693983	0.111535	0.278144
USP22|Q9UPT9	0.150793	0.0473294	0.690985	0.837735
USP24|Q9UPU5	2.32377	0.0622927	0.00176847	0.0152386
USP25|Q9UHP3	0.277542	0.0477012	0.529627	0.724634
USP27X|A6NNY8	0.0825298	0.047698	0.810331	0.910351
USP30|Q70CQ3	0.641722	0.0506301	0.132203	0.312661
USP31|Q70CQ4	1.68769	0.0601837	0.00373007	0.0260533
USP32|Q8NFA0	-1.30055	0.0548284	0.0259567	0.102539
USP33|Q8TEY7	0.0579005	0.0451076	0.893693	0.950799
USP34|Q70CQ2	-0.00289957	0.053509	0.990325	0.995585
USP35|Q9P2H5	0.0475752	0.0471222	0.872223	0.94187
USP39|Q53GS9	0.0246427	0.0470844	0.966645	0.98461
USP4|Q13107	-2.04833	0.070582	9.82677e-05	0.00181515
USP40|Q9NVE5	-0.151378	0.0463668	0.438719	0.658476
USP43|Q70EL4	0.366578	0.0490467	0.262778	0.47991
USP46|P62068	0.201506	0.0473239	0.69431	0.840039
USP47|Q96K76	0.583445	0.0483191	0.374269	0.597052
USP48|Q86UV5	-0.663658	0.0571866	0.0418243	0.142715
USP5|P45974	0.474641	0.0478267	0.490608	0.697393
USP54|Q70EL1	0.197605	0.0483859	0.361671	0.585212
USP6|P35125	-0.972823	0.0539672	0.0358207	0.128315
USP6NL|Q92738	0.250729	0.0549537	0.454894	0.670745
USP7|Q93009	-0.809537	0.0498468	0.183952	0.385185
USP8|P40818	0.5847	0.048978	0.271295	0.489492
USP9X|Q93008	-0.65909	0.0486006	0.324893	0.548691
USP9Y|O00507	-0.330823	0.0475772	0.57401	0.758841
UTP11|Q9Y3A2	0.399759	0.068286	0.169939	0.367188
UTP14A|Q9BVJ6	-0.150627	0.0477392	0.517244	0.716009
UTP15|Q8TED0	0.455884	0.0510199	0.230712	0.441709
UTP18|Q9Y5J1	-0.398458	0.0517732	0.212768	0.422049
UTP20|O75691	0.129382	0.0386241	0.251002	0.464579
UTP3|Q9NQZ2	-0.12883	0.0387952	0.660404	0.816359
UTP4|Q969X6	0.532686	0.0490936	0.163157	0.358867
UTP6|Q9NYH9	-0.25503	0.04338	0.418852	0.639921
UTRN|P46939	-0.544847	0.0498858	0.180887	0.381154
UVRAG|Q9P2Y5	-0.330214	0.0475355	0.590589	0.769775
UXS1|Q8NBZ7	0.216997	0.0527203	0.439755	0.659304
UXT|Q9UBK9	-0.396125	0.042348	0.229506	0.44107
VAC14|Q08AM6	-0.637094	0.0494619	0.217712	0.428167
VAMP1|P23763	0.624126	0.058993	0.00570384	0.0352518
VAMP2|P63027	0.00722937	0.047085	0.962836	0.983305
VAMP3|Q15836	-0.043136	0.0472515	0.742066	0.871523
VAMP4|O75379	-0.26353	0.0502827	0.177915	0.377829
VAMP5|O95183	0.176846	0.0481188	0.416006	0.636544
VAMP7|P51809	0.9218	0.0517287	0.0848292	0.231394
VAMP8|Q9BV40	0.246691	0.0657389	0.385658	0.6082
VANGL2|Q9ULK5	0.237509	0.0442217	0.447817	0.665308
VAPA|Q9P0L0	-0.303331	0.0473888	0.658056	0.815254
VAPB|O95292	-0.456398	0.0495522	0.209182	0.417754
VARS|P26640	-0.772731	0.0515811	0.0899504	0.240459
VARS2|Q5ST30	-0.69297	0.0563003	0.0150922	0.06979
VASH1|Q7L8A9	0.0210442	0.028115	0.954643	0.979346
VASN|Q6EMK4	0.414319	0.0512317	0.103451	0.264495
VASP|P50552	1.37605	0.0764138	1.31156e-05	0.000401066
VAT1|Q99536	0.132398	0.0474612	0.622735	0.792643
VAT1L|Q9HCJ6	0.761011	0.0696383	0.000136257	0.00233219
VAV1|P15498	-0.0878145	0.069804	0.768788	0.886418
VAV2|P52735	0.132143	0.0498398	0.689269	0.836869
VAV3|Q9UKW4	-0.0523486	0.0480052	0.852011	0.931183
VBP1|P61758	0.0625292	0.0470947	0.92726	0.967282
VCAM1|P19320	-0.282892	0.0110319	0.313978	0.537223
VCAN|P13611	0.161451	0.0504437	0.142835	0.328538
VCL|P18206	-0.125508	0.0475169	0.598316	0.775637
VCP|P55072	2.71604	0.0668375	0.000360392	0.00480977
VCPIP1|Q96JH7	-0.767297	0.0494638	0.217528	0.427888
VCPKMT|Q9H867	0.0149357	0.0414271	0.95859	0.981067
VDAC1|P21796	-0.286548	0.0495012	0.213955	0.423854
VDAC2|P45880	-0.622825	0.0548463	0.0257852	0.102183
VDAC3|Q9Y277	-0.0305198	0.0471184	0.878345	0.94404
VEZF1|Q14119	0.156789	0.0402426	0.534133	0.728571
VEZT|Q9HBM0	-0.17051	0.0472865	0.717797	0.855962
VGF|O15240	-0.486922	0.084904	7.04053e-07	4.07567e-05
VHL|P40337	-0.558839	0.0585197	0.0725509	0.208327
VIM|P08670	0.17725	0.0513445	0.0988635	0.256758
VIP|P01282	1.2799	0.0781575	7.19143e-06	0.000256691
VIPAS39|Q9H9C1	0.619345	0.0504836	0.14048	0.325557
VIPR1|P32241	0.282981	0.0431545	0.299868	0.522075
VIPR2|P41587	0.0926307	0.0438719	0.806892	0.909205
VIRMA|Q69YN4	-0.276303	0.0513683	0.489047	0.69682
VKORC1|Q9BQB6	-0.604251	0.0641665	0.000915702	0.00957716
VKORC1L1|Q8N0U8	-1.07188	0.0596811	0.00446093	0.0296731
VLDLR|P98155	0.271553	0.0480567	0.430323	0.650511
VMA21|Q3ZAQ7	-0.168655	0.0475712	0.576314	0.760083
VMP1|Q96GC9	-1.24164	0.0651074	0.00246498	0.0193044
VOPP1|Q96AW1	-0.598917	0.0680593	0.000383577	0.00502785
VPS11|Q9H270	0.721911	0.0490301	0.264807	0.482649
VPS13A|Q96RL7	-0.706494	0.0504013	0.145385	0.332318
VPS13B|Q7Z7G8	-0.201822	0.0478442	0.409028	0.630386
VPS13C|Q709C8	0.647277	0.0490943	0.257066	0.472142
VPS13D|Q5THJ4	-1.32879	0.0557234	0.0186462	0.081633
VPS16|Q9H269	1.96876	0.0608917	0.00290123	0.0217159
VPS18|Q9P253	0.909277	0.0497184	0.194486	0.398345
VPS25|Q9BRG1	-0.993142	0.0526299	0.0596362	0.181864
VPS26A|O75436	2.48873	0.0839165	9.89322e-07	5.39288e-05
VPS26B|Q4G0F5	1.28563	0.0612923	0.00251762	0.0195901
VPS28|Q9UK41	-1.59695	0.0583542	0.0071722	0.0414863
VPS29|Q9UBQ0	1.55953	0.0611508	0.0026468	0.0203117
VPS33A|Q96AX1	1.50405	0.0544845	0.0295049	0.112823
VPS33B|Q9H267	0.360404	0.0479222	0.46405	0.6774
VPS35|Q96QK1	0.472416	0.0485751	0.328997	0.55209
VPS36|Q86VN1	-1.10965	0.0525852	0.0606756	0.184027
VPS37A|Q8NEZ2	0.40257	0.0478316	0.489188	0.69682
VPS37B|Q9H9H4	-0.48999	0.0496149	0.203486	0.410822
VPS37C|A5D8V6	-0.56263	0.053918	0.109315	0.273716
VPS37D|Q86XT2	0.514814	0.0544146	0.181168	0.381427
VPS39|Q96JC1	2.06475	0.0677869	0.000259046	0.00379304
VPS41|P49754	1.26048	0.0542656	0.0320231	0.119048
VPS45|Q9NRW7	-0.0466541	0.0470918	0.935783	0.971178
VPS4A|Q9UN37	-0.760903	0.0493702	0.226805	0.438453
VPS4B|O75351	-1.26285	0.0556071	0.0194609	0.0843108
VPS50|Q96JG6	0.117927	0.0471348	0.853918	0.932172
VPS51|Q9UID3	-0.69472	0.0492109	0.24372	0.457023
VPS52|Q8N1B4	0.13508	0.0471635	0.819263	0.915642
VPS53|Q5VIR6	-0.678244	0.0494654	0.21738	0.427766
VPS54|Q9P1Q0	0.2687	0.0452296	0.416832	0.637613
VPS72|Q15906	0.222992	0.0715121	0.453987	0.670222
VPS8|Q8N3P4	0.0844229	0.0471112	0.890724	0.950187
VPS9D1|Q9Y2B5	-0.286606	0.0484127	0.356788	0.581411
VRK1|Q99986	-0.029127	0.0526892	0.876156	0.943307
VSIG4|Q9Y279	0.314364	0.0645447	0.00287496	0.0215837
VSIR|Q9H7M9	0.0182601	0.0485257	0.924233	0.965823
VSNL1|P62760	-0.285443	0.0479017	0.469543	0.681795
VSTM2A|Q8TAG5	1.25661	0.0825335	1.59297e-06	7.90965e-05
VSTM2B|A6NLU5	0.247856	0.0491032	0.365416	0.588397
VSTM2L|Q96N03	-0.20664	0.0470208	0.460252	0.674638
VSTM4|Q8IW00	-0.139785	0.0431042	0.68023	0.830114
VTA1|Q9NP79	-0.879614	0.0509473	0.11608	0.286276
VTI1A|Q96AJ9	2.17937	0.0910259	8.53007e-08	7.99594e-06
VTI1B|Q9UEU0	0.209615	0.0474003	0.652167	0.812071
VTN|P04004	0.120273	0.0494678	0.217146	0.427388
VWA1|Q6PCB0	-1.01123	0.0782957	6.85701e-06	0.000248219
VWA3B|Q502W6	0.0694336	0.0552686	0.676317	0.827958
VWA5A|O00534	0.0073426	0.0470826	0.979768	0.98987
VWA5B2|Q8N398	-0.062532	0.0467369	0.767675	0.886031
VWA7|Q9Y334	-0.232653	0.0487873	0.296825	0.519089
VWA8|A3KMH1	-0.0329795	0.0471236	0.87004	0.940558
VWC2|Q2TAL6	-0.72341	0.0592528	0.0225538	0.0935542
VWC2L|B2RUY7	-1.1185	0.0733193	0.000339792	0.00459934
VWF|P04275	-0.492286	0.071844	6.35052e-05	0.00131061
VXN|Q8TAG6	-0.0491817	0.053805	0.785816	0.895754
WAC|Q9BTA9	0.13833	0.0544459	0.679037	0.829263
WAPL|Q7Z5K2	-0.199569	0.0558195	0.407277	0.628847
WARS|P23381	-1.10262	0.0736474	3.4059e-05	0.000823643
WARS2|Q9UGM6	-0.636616	0.053555	0.0418572	0.14275
WAS|P42768	0.101264	0.070879	0.702891	0.84644
WASF1|Q92558	0.469937	0.0495309	0.211156	0.419884
WASF2|Q9Y6W5	0.227869	0.0481677	0.405218	0.627116
WASF3|Q9UPY6	-0.824523	0.0544211	0.0302125	0.114872
WASH3P|C4AMC7	0.221915	0.0474838	0.612585	0.784904
WASH6P|Q9NQA3	-0.0962548	0.0471758	0.806384	0.908971
WASHC2A|Q641Q2	0.277581	0.0477827	0.503693	0.706767
WASHC2C|Q9Y4E1	0.313996	0.0480384	0.43468	0.655123
WASHC3|Q9Y3C0	0.829062	0.052989	0.0519374	0.165579
WASHC4|Q2M389	0.862746	0.0518265	0.0816109	0.225498
WASHC5|Q12768	0.632436	0.049424	0.221416	0.432063
WASL|O00401	0.439779	0.0494966	0.214386	0.424415
WBP11|Q9Y2W2	-0.0920938	0.0471721	0.810132	0.910332
WBP1L|Q9NX94	-0.71409	0.0717703	0.00483287	0.0314064
WBP2|Q969T9	-1.13591	0.0755314	1.77797e-05	0.000517742
WBP4|O75554	0.223584	0.0554362	0.410339	0.631533
WDCP|Q9H6R7	0.210632	0.0340601	0.501927	0.705898
WDFY1|Q8IWB7	0.0919876	0.0471545	0.829379	0.920074
WDFY2|Q96P53	0.0257515	0.0479451	0.938305	0.972231
WDFY3|Q8IZQ1	2.18895	0.0589696	0.00575179	0.0354358
WDFY4|Q6ZS81	0.124642	0.0251657	0.587997	0.768149
WDR1|O75083	2.41811	0.0791159	5.16911e-06	0.000199408
WDR11|Q9BZH6	0.197457	0.0475117	0.600497	0.777065
WDR12|Q9GZL7	-0.0995166	0.0480391	0.798572	0.903857
WDR13|Q9H1Z4	-0.0807772	0.0471204	0.875055	0.942652
WDR17|Q8IZU2	-0.100928	0.0472339	0.755315	0.879374
WDR18|Q9BV38	-0.963346	0.0540639	0.0345416	0.125344
WDR19|Q8NEZ3	0.274252	0.0484783	0.345197	0.569642
WDR20|Q8TBZ3	-0.222938	0.0472825	0.720423	0.857807
WDR24|Q96S15	0.18293	0.0476941	0.661848	0.817368
WDR25|Q64LD2	0.121721	0.0843196	0.67739	0.828496
WDR26|Q9H7D7	-1.35671	0.0561684	0.0158378	0.0723016
WDR3|Q9UNX4	0.17911	0.0534321	0.549742	0.741316
WDR33|Q9C0J8	0.240799	0.0505925	0.394059	0.616889
WDR34|Q96EX3	0.429897	0.0586761	0.0363373	0.129426
WDR35|Q9P2L0	-0.391685	0.0486618	0.315319	0.539241
WDR36|Q8NI36	0.31436	0.0486817	0.274544	0.493712
WDR37|Q9Y2I8	1.31023	0.0586447	0.00646197	0.0384879
WDR4|P57081	0.194953	0.0379393	0.529292	0.724447
WDR41|Q9HAD4	0.483407	0.0489544	0.274304	0.4935
WDR43|Q15061	0.344175	0.0435085	0.297895	0.520448
WDR44|Q5JSH3	0.471131	0.0477869	0.502422	0.706121
WDR45|Q9Y484	0.876422	0.0506215	0.132671	0.3134
WDR45B|Q5MNZ6	0.807904	0.0512296	0.103539	0.264495
WDR46|O15213	-0.124176	0.0455579	0.637824	0.803172
WDR47|O94967	-0.330971	0.0475288	0.593342	0.771983
WDR48|Q8TAF3	1.73298	0.0590781	0.00553285	0.0344259
WDR5|P61964	0.0366324	0.0506124	0.947622	0.976237
WDR54|Q9H977	0.150063	0.0472417	0.749352	0.875585
WDR55|Q9H6Y2	-0.174985	0.0368683	0.518419	0.716875
WDR59|Q6PJI9	0.391781	0.0483313	0.371935	0.595452
WDR6|Q9NNW5	0.732882	0.0538379	0.0376099	0.132967
WDR60|Q8WVS4	0.656514	0.0619806	0.0298199	0.113758
WDR61|Q9GZS3	0.00404633	0.0470817	0.993938	0.997219
WDR7|Q9Y4E6	-0.899167	0.0516224	0.088483	0.238123
WDR70|Q9NW82	0.497569	0.0578796	0.0315893	0.118136
WDR73|Q6P4I2	-0.326926	0.02525	0.207076	0.415228
WDR74|Q6RFH5	-0.141947	0.0369715	0.58723	0.767716
WDR75|Q8IWA0	0.808312	0.0538132	0.0292329	0.111996
WDR77|Q9BQA1	0.455795	0.0483816	0.362458	0.58582
WDR81|Q562E7	0.793206	0.0502727	0.153433	0.344435
WDR82|Q6UXN9	1.36529	0.0556541	0.0191277	0.0832258
WDR89|Q96FK6	0.170798	0.0584154	0.58764	0.768009
WDR91|A4D1P6	0.528855	0.0488331	0.290429	0.511867
WDR92|Q96MX6	-0.22877	0.0476588	0.544055	0.736273
WDSUB1|Q8N9V3	-0.0011105	0.0469478	0.995052	0.997641
WDTC1|Q8N5D0	-0.456562	0.0489352	0.276777	0.496092
WDYHV1|Q96HA8	-0.18381	0.0555079	0.327663	0.550589
WFS1|O76024	0.922476	0.0656662	0.000542087	0.00642313
WHAMM|Q8TF30	0.555899	0.0582763	0.0716227	0.206601
WIF1|Q9Y5W5	0.41253	0.0458192	0.0678227	0.199023
WIPF1|O43516	-0.264133	0.049128	0.253124	0.467299
WIPF2|Q8TF74	-0.276178	0.0478408	0.486543	0.69544
WIPF3|A6NGB9	0.936946	0.0652841	0.000619437	0.00709241
WIPI1|Q5MNZ9	-0.197483	0.056797	0.509819	0.711293
WIPI2|Q9Y4P8	0.537931	0.0486707	0.31397	0.537223
WIZ|O95785	-0.468694	0.0571587	0.13569	0.318355
WLS|Q5T9L3	1.14646	0.0676371	0.000272887	0.00394062
WNK1|Q9H4A3	0.209909	0.0472296	0.758693	0.880854
WNK2|Q9Y3S1	-0.410085	0.0478382	0.487287	0.695457
WNK3|Q9BYP7	-0.414872	0.0480096	0.441681	0.660757
WRAP53|Q9BUR4	0.0409725	0.045564	0.889997	0.950035
WRAP73|Q9P2S5	-0.518897	0.0474924	0.0697548	0.203207
WRB|O00258	0.373455	0.0481714	0.404418	0.626361
WRNIP1|Q96S55	0.448558	0.0492958	0.234525	0.44627
WSB2|Q9NYS7	-1.76994	0.105469	6.4343e-10	1.6134e-07
WTAP|Q15007	-0.0208346	0.0470862	0.95676	0.980515
WWC1|Q8IX03	-1.00486	0.0546858	0.027371	0.106697
WWC2|Q6AWC2	0.0712907	0.0255658	0.780237	0.892815
WWC3|Q9ULE0	-0.353488	0.0516579	0.0872443	0.235675
WWOX|Q9NZC7	0.288228	0.0511487	0.187773	0.39002
WWP1|Q9H0M0	-0.876977	0.0512825	0.101358	0.261342
WWP2|O00308	-0.270343	0.0474876	0.610881	0.783928
XAB2|Q9HCS7	0.59487	0.0503077	0.151194	0.341318
XIAP|P98170	0.530903	0.0493191	0.232075	0.443247
XK|P51811	-0.0707718	0.0486355	0.782924	0.893879
XKR4|Q5GH76	-0.476875	0.050609	0.133359	0.314285
XKR6|Q5GH73	0.474703	0.051182	0.133731	0.314937
XKR7|Q5GH72	0.523574	0.0502485	0.156559	0.348952
XPA|P23025	0.677268	0.049842	0.0313988	0.117645
XPC|Q01831	-0.163087	0.0488134	0.597652	0.775171
XPNPEP1|Q9NQW7	-0.977355	0.0526392	0.0594227	0.181316
XPNPEP3|Q9NQH7	0.0591183	0.0471834	0.798957	0.903952
XPO1|O14980	0.436548	0.0482904	0.379869	0.60191
XPO4|Q9C0E2	-1.64626	0.063337	0.00122483	0.011756
XPO5|Q9HAV4	-1.44644	0.0605966	0.00322121	0.0234973
XPO6|Q96QU8	-0.632787	0.0574618	0.0772562	0.217053
XPO7|Q9UIA9	-0.194499	0.0472109	0.774046	0.889208
XPOT|O43592	-1.37683	0.0594302	0.00487873	0.0315186
XPR1|Q9UBH6	0.597625	0.0581459	0.0661798	0.195749
XRCC1|P18887	-0.311148	0.0491446	0.251195	0.46485
XRCC4|Q13426	0.0783535	0.0471682	0.814194	0.912749
XRCC5|P13010	-0.871403	0.0546707	0.0275253	0.107073
XRCC6|P12956	-0.749929	0.052201	0.0704502	0.204579
XRN1|Q8IZH2	0.221843	0.0474898	0.60992	0.782999
XRN2|Q9H0D6	1.8445	0.075353	1.89076e-05	0.000535715
XXYLT1|Q8NBI6	0.0432618	0.0461638	0.854762	0.932485
XYLB|O75191	0.232723	0.0502604	0.319961	0.543565
XYLT1|Q86Y38	-0.796292	0.0686691	0.0416015	0.142265
YAE1|Q9NRH1	-0.665968	0.0551665	0.0159948	0.0728224
YAF2|Q8IY57	0.526522	0.0756771	0.0306656	0.115848
YAP1|P46937	-0.235364	0.0489562	0.274066	0.493162
YARS|P54577	-1.75044	0.0677276	0.000264438	0.00385177
YARS2|Q9Y2Z4	-0.799372	0.0541162	0.0338697	0.123503
YBX1|P67809	-0.351254	0.0500144	0.171176	0.368987
YBX3|P16989	-0.184715	0.0479721	0.45107	0.667597
YDJC|A8MPS7	0.760406	0.0614517	0.0231918	0.0954118
YEATS2|Q9ULM3	-0.276957	0.0531176	0.332459	0.55575
YEATS4|O95619	0.607753	0.0580493	0.0690323	0.201688
YES1|P07947	2.08226	0.0634329	0.00118428	0.0114523
YIF1A|O95070	-0.0751556	0.0456241	0.825095	0.917721
YIF1B|Q5BJH7	0.697224	0.0536207	0.129204	0.307884
YIPF1|Q9Y548	0.317105	0.0617315	0.230719	0.441709
YIPF2|Q9BWQ6	0.115176	0.0715025	0.602494	0.778538
YIPF3|Q9GZM5	0.172619	0.0569555	0.496043	0.701242
YIPF4|Q9BSR8	-0.451994	0.0501482	0.244706	0.458082
YIPF5|Q969M3	0.0478057	0.0471013	0.910683	0.959369
YIPF6|Q96EC8	0.589525	0.0644613	0.00455069	0.0301164
YJEFN3|A6XGL0	-0.0716246	0.0473707	0.667656	0.821516
YJU2|Q9BW85	0.356963	0.04876	0.300734	0.522676
YKT6|O15498	0.91072	0.0508071	0.122919	0.297582
YLPM1|P49750	-0.0111625	0.0470976	0.919646	0.964047
YME1L1|Q96TA2	-1.02085	0.06074	0.00306146	0.0226282
YOD1|Q5VVQ6	1.00332	0.0539911	0.0354995	0.127392
YPEL2|Q96QA6	0.461978	0.0544533	0.145197	0.332245
YPEL3|P61236	0.530198	0.048581	0.105067	0.266722
YPEL4|Q96NS1	-0.30935	0.051752	0.172869	0.371199
YPEL5|P62699	-0.295957	0.0487267	0.359842	0.583683
YRDC|Q86U90	-0.058519	0.0488093	0.887783	0.948899
YTHDC1|Q96MU7	-0.296202	0.0484221	0.355085	0.57986
YTHDC2|Q9H6S0	-0.00989731	0.0495871	0.978987	0.989579
YTHDF1|Q9BYJ9	-1.58376	0.0643086	0.000871235	0.00924708
YTHDF2|Q9Y5A9	-1.81724	0.0729703	4.30308e-05	0.000979758
YTHDF3|Q7Z739	-0.286603	0.0515176	0.0922535	0.24466
YWHAB|P31946	-0.0409436	0.0470887	0.946399	0.975982
YWHAE|P62258	-0.103895	0.0471094	0.894103	0.950799
YWHAG|P61981	-0.839562	0.0495172	0.212437	0.421596
YWHAH|Q04917	0.0263208	0.0470849	0.96353	0.983305
YWHAQ|P27348	-0.303156	0.0474032	0.650664	0.811005
YWHAZ|P63104	-0.831998	0.0502922	0.152181	0.342853
YY1|P25490	0.182168	0.048513	0.546765	0.738395
ZADH2|Q8N4Q0	-0.983085	0.0637984	0.00104178	0.01047
ZBED1|O96006	-0.0340257	0.0852603	0.916694	0.962165
ZBED8|Q8IZ13	-0.0945644	0.0517065	0.77237	0.888964
ZBTB11|O95625	0.201833	0.0433004	0.480205	0.689839
ZBTB14|O43829	0.55132	0.0737803	0.00601899	0.0366771
ZBTB16|Q05516	0.838858	0.0576454	0.00925906	0.0493498
ZBTB20|Q9HC78	0.0928064	0.0471793	0.802898	0.906571
ZBTB38|Q8NAP3	0.114538	0.0328007	0.772676	0.888964
ZBTB4|Q9P1Z0	0.0245653	0.0576801	0.938447	0.972278
ZBTB45|Q96K62	0.116471	0.0245016	0.758029	0.880388
ZBTB47|Q9UFB7	-0.28754	0.0474609	0.263538	0.48086
ZBTB7A|O95365	-0.00778468	0.0453462	0.980972	0.990742
ZBTB8OS|Q8IWT0	0.86799	0.056514	0.011248	0.0566351
ZC2HC1A|Q96GY0	-0.388377	0.04859	0.326584	0.549829
ZC3H11A|O75152	1.65865	0.0705766	4.19711e-05	0.000967747
ZC3H12B|Q5HYM0	0.19919	0.0383092	0.514804	0.715248
ZC3H12C|Q9C0D7	0.0562912	0.0452872	0.844584	0.928653
ZC3H13|Q5T200	0.0126543	0.0471361	0.852084	0.931183
ZC3H14|Q6PJT7	0.607885	0.0511484	0.106987	0.270247
ZC3H15|Q8WU90	1.02011	0.0605909	0.00322778	0.0235281
ZC3H18|Q86VM9	1.09138	0.0585744	0.0066271	0.0392153
ZC3H4|Q9UPT8	-0.222385	0.0496845	0.197378	0.402297
ZC3H6|P61129	-0.333667	0.0512637	0.205368	0.413208
ZC3H7A|Q8IWR0	1.37085	0.0566371	0.0133471	0.0640534
ZC3H7B|Q9UGR2	-2.04333	0.0767286	1.17668e-05	0.000372089
ZC3HAV1|Q7Z2W4	0.487327	0.0527843	0.0561874	0.175266
ZC3HAV1L|Q96H79	-0.089479	0.0294009	0.773895	0.889206
ZC3HC1|Q86WB0	-0.127034	0.0472089	0.775779	0.889671
ZCCHC17|Q9NP64	-0.510952	0.0578582	0.0363022	0.129394
ZCCHC24|Q8N2G6	0.125919	0.0419104	0.67768	0.828496
ZCCHC3|Q9NUD5	-0.146142	0.0445652	0.375215	0.597745
ZCCHC8|Q6NZY4	-0.658318	0.0608398	0.0148141	0.0688968
ZCRB1|Q8TBF4	0.120336	0.049309	0.660493	0.816359
ZDBF2|Q9HCK1	1.27741	0.0846146	0.000711682	0.00785277
ZDHHC13|Q8IUH4	-0.671788	0.0528401	0.0544547	0.171431
ZDHHC14|Q8IZN3	0.933931	0.0765469	0.00607508	0.0368653
ZDHHC17|Q8IUH5	-1.30725	0.0607119	0.00309219	0.0227547
ZDHHC18|Q9NUE0	-0.168552	0.0435966	0.672161	0.825336
ZDHHC2|Q9UIJ5	0.349361	0.0510501	0.226888	0.438453
ZDHHC20|Q5W0Z9	0.0590683	0.0475285	0.768098	0.886031
ZDHHC21|Q8IVQ6	-0.654608	0.0706003	0.0346459	0.125513
ZDHHC23|Q8IYP9	-0.60234	0.0515812	0.157807	0.350566
ZDHHC24|Q6UX98	-0.774934	0.0839175	0.0486566	0.15845
ZDHHC3|Q9NYG2	-0.533986	0.0554719	0.0635101	0.189981
ZDHHC4|Q9NPG8	0.142716	0.0586317	0.700547	0.845139
ZDHHC5|Q9C0B5	-0.889829	0.0564858	0.0141036	0.0665377
ZDHHC6|Q9H6R6	-0.25605	0.0371736	0.41877	0.639893
ZDHHC8|Q9ULC8	-1.37422	0.0742555	7.26626e-05	0.00146641
ZDHHC9|Q9Y397	-0.237754	0.0504105	0.199106	0.404832
ZEB2|O60315	0.00659319	0.0531421	0.981636	0.990742
ZER1|Q7Z7L7	0.706704	0.0498435	0.184211	0.385487
ZFAND1|Q8TCF1	-0.271904	0.0466836	0.268992	0.487177
ZFAND2B|Q8WV99	0.542743	0.0483756	0.100009	0.258985
ZFAND5|O76080	-0.501362	0.0573864	0.014347	0.067464
ZFAND6|Q6FIF0	-0.0613652	0.0303093	0.859667	0.935157
ZFP36L1|Q07352	0.298225	0.0500979	0.0632683	0.189333
ZFP91|Q96JP5	-0.0583149	0.0432085	0.822576	0.917208
ZFPL1|O95159	-0.88676	0.0553924	0.0210636	0.0889549
ZFR|Q96KR1	0.869886	0.0525825	0.0607399	0.184055
ZFX|P17010	-0.619584	0.0880081	0.0326031	0.120445
ZFYVE1|Q9HBF4	0.338479	0.0476772	0.537695	0.731266
ZFYVE16|Q7Z3T8	0.149665	0.0472528	0.741127	0.871385
ZFYVE19|Q96K21	-1.31137	0.0589917	0.00570641	0.0352518
ZFYVE21|Q9BQ24	-0.600251	0.0523826	0.0656366	0.194586
ZFYVE26|Q68DK2	0.955857	0.0640092	0.000967569	0.00991289
ZFYVE27|Q5T4F4	-1.09378	0.0559918	0.0168963	0.0758706
ZFYVE28|Q9HCC9	-0.500713	0.0500584	0.123882	0.29919
ZFYVE9|O95405	-0.519717	0.0489479	0.275136	0.494023
ZGPAT|Q8N5A5	0.288036	0.0716214	0.227281	0.438812
ZHX1|Q9UKY1	-0.0466888	0.0470919	0.87593	0.943165
ZHX2|Q9Y6X8	-0.105911	0.0305912	0.782514	0.893879
ZHX3|Q9H4I2	0.181865	0.0481004	0.504319	0.706963
ZKSCAN1|P17029	-0.886629	0.0614351	0.00273094	0.0207604
ZMAT2|Q96NC0	0.738134	0.0548403	0.0202018	0.086577
ZMAT3|Q9HA38	1.12632	0.0751432	0.00195118	0.0163062
ZMAT4|Q9H898	0.326467	0.0525319	0.271425	0.489639
ZMIZ1|Q9ULJ6	0.216382	0.0527152	0.609713	0.782999
ZMIZ2|Q8NF64	0.180327	0.0526475	0.637973	0.803172
ZMPSTE24|O75844	0.580935	0.0492021	0.244692	0.458082
ZMYM1|Q5SVZ6	1.01276	0.0475383	0.0410065	0.141241
ZMYM2|Q9UBW7	0.737707	0.0538943	0.0368182	0.130906
ZMYM3|Q14202	0.532159	0.0508263	0.121955	0.296249
ZMYM4|Q5VZL5	-0.151631	0.0354632	0.616274	0.787711
ZMYND11|Q15326	-0.55638	0.051425	0.111502	0.278144
ZMYND8|Q9ULU4	-0.0272385	0.0470869	0.953713	0.979077
ZNF148|Q9UQR1	0.597434	0.0560669	0.0247877	0.0993686
ZNF185|O15231	-0.234312	0.0519949	0.407085	0.628725
ZNF207|O43670	0.475718	0.0491363	0.252162	0.465952
ZNF24|P17028	0.193542	0.0608195	0.486686	0.69544
ZNF25|P17030	0.328355	0.0492796	0.428939	0.6493
ZNF280D|Q6N043	0.309521	0.0466835	0.30561	0.528131
ZNF316|A6NFI3	-0.0318676	0.0655709	0.92564	0.966506
ZNF318|Q5VUA4	0.176558	0.0552951	0.372351	0.595521
ZNF326|Q5BKZ1	0.571354	0.0506237	0.132555	0.313273
ZNF330|Q9Y3S2	0.694842	0.0644129	0.0431581	0.145848
ZNF346|Q9UL40	-0.419536	0.0549108	0.213566	0.423333
ZNF358|Q9NW07	0.0695514	0.0383844	0.826464	0.918338
ZNF362|Q5T0B9	0.179908	0.0516921	0.568653	0.755143
ZNF365|Q70YC5	-0.499086	0.0520017	0.07617	0.214965
ZNF384|Q8TF68	0.32782	0.0415848	0.275463	0.494346
ZNF385A|Q96PM9	-0.468907	0.0612556	0.0903197	0.240997
ZNF428|Q96B54	1.49966	0.122802	1.32006e-12	1.01383e-09
ZNF438|Q7Z4V0	0.0785464	0.0426226	0.777587	0.891134
ZNF451|Q9Y4E5	-0.330674	0.0421773	0.302575	0.524965
ZNF483|Q8TF39	-1.07234	0.061881	0.00204482	0.0168249
ZNF512|Q96ME7	-0.43721	0.0502455	0.155197	0.346534
ZNF512B|Q96KM6	-0.185446	0.047649	0.547509	0.7391
ZNF532|Q9HCE3	0.0314435	0.0549228	0.911322	0.95978
ZNF536|O15090	-0.0632523	0.0537325	0.87796	0.943985
ZNF574|Q6ZN55	0.403547	0.0630914	0.195431	0.399764
ZNF579|Q8NAF0	0.17608	0.0255455	0.531219	0.725918
ZNF592|Q92610	-0.492206	0.0655379	0.280585	0.500162
ZNF598|Q86UK7	-0.0902007	0.04713	0.860514	0.935199
ZNF614|Q8N883	-0.160769	0.0660956	0.0177697	0.0786194
ZNF622|Q969S3	-0.0523864	0.0465111	0.876975	0.94348
ZNF638|Q14966	0.996877	0.0530927	0.0499159	0.161043
ZNF652|Q9Y2D9	-0.693093	0.0311402	0.0647742	0.192842
ZNF687|Q8N1G0	-0.11766	0.0482487	0.550759	0.742189
ZNF704|Q6ZNC4	0.51456	0.047097	0.0452221	0.15059
ZNF706|Q9Y5V0	0.466034	0.0521883	0.0708006	0.205121
ZNF787|Q6DD87	-0.486771	0.0849747	0.0954127	0.250586
ZNF800|Q2TB10	0.660799	0.0592437	0.0133833	0.0641351
ZNF830|Q96NB3	1.03991	0.0800618	0.000107057	0.0019488
ZNFX1|Q9P2E3	-0.0181543	0.0470847	0.964663	0.98369
ZNHIT2|Q9UHR6	-0.0201626	0.0552252	0.936668	0.971494
ZNHIT3|Q15649	-0.0934368	0.0453745	0.865658	0.93784
ZNRF1|Q8ND25	0.250567	0.0483826	0.396864	0.620022
ZNRF2|Q8NHG8	0.680783	0.0531576	0.0837404	0.229264
ZPR1|O75312	-1.78918	0.0848608	7.14609e-07	4.09573e-05
ZRANB1|Q9UGI0	0.494184	0.0769002	0.0312664	0.11741
ZRANB2|O95218	-0.319149	0.0505484	0.136749	0.319869
ZRANB3|Q5FWF4	-0.0141618	0.0377903	0.92012	0.964052
ZSCAN18|Q8TBC5	-0.502788	0.0548667	0.0255901	0.101611
ZSWIM8|A7E2V4	0.522855	0.0508911	0.118767	0.29097
ZW10|O43264	-0.836023	0.0507893	0.123819	0.29911
ZYG11B|Q9C0D3	0.909553	0.0504913	0.140033	0.324921
ZYX|Q15942	-0.580076	0.0518268	0.0816015	0.225498
ZZEF1|O43149	1.3631	0.0553907	0.0210772	0.0889747
ZZZ3|Q8IYH5	0.0939214	0.0567163	0.713387	0.852427
